# A rapid CAT transformation protocol and nuclear transgene expression tools for metabolic engineering in *Cyanidioschyzon merolae* 10D

**DOI:** 10.1101/2024.07.30.605877

**Authors:** Melany Villegas-Valencia, Martha R. Stark, Mark Seger, Gordon B. Wellman, Sebastian Overmans, Peter J. Lammers, Stephen D. Rader, Kyle J. Lauersen

## Abstract

The eukaryotic red alga *Cyanidioschyzon merolae* 10D is an emerging algal host for synthetic biology and metabolic engineering. Its small nuclear genome (16.5 Mb; 4775 genes), low intron content (38), stable transgene expression, and capacity for homologous recombination into its nuclear genome make it ideal for genetic and metabolic engineering endeavors. Here, we present an optimized transformation and selection protocol, which yields single chloramphenicol-resistant transformants in under two weeks. Transformation dynamics and a synthetic modular plasmid toolkit are reported, including several new fluorescent reporters. Techniques for fluorescence reporter imaging and analysis at different scales are presented to facilitate high-throughput screening of *C. merolae* transformants. We use this plasmid toolkit to overexpress the *Ipomoea batatas* isoprene synthase and demonstrate the dynamics of engineered volatile isoprene production during different light regimes using multi-port headspace analysis coupled to parallel photobioreactors. This work seeks to promote *C. merolae* as an algal system for metabolic engineering and future sustainable biotechnological production.

## Supplementary material for "A rapid CAT transformation protocol and nuclear transgene expression tools for metabolic engineering in *Cyanidioschyzon merolae* 10D": Suppl File S6 - Isoprene culture

### Sheet: Standard curve
				Gas flow (mL/min):	25
				Total minutes:	1299.32		Total Mean Isoprene conc. (mg/L)											Total Isoprene (mg)
				Total gas flow (mL):	32482.9		0.5 mg 1	0.5 mg 2	1 mg 1	1 mg 2	2.5 mg 1	2.5 mg 2	5 mg 1	5 mg 2	10 mg 1	10 mg 2		0.5 ppm 1	0.5 ppm 2	1 ppm 1	1 ppm 2	2.5 ppm 1	2.5 ppm 2	5 ppm 1	5 ppm 2	10 ppm 1	10 ppm 2
				Total gas flow (L):	32.4829		0.556863	0.585102	1.31058	1.03323	2.26473	2.79889	5.59644	4.19298	10.7205	8.68234		18.0885	19.0058	42.5714	33.5625	73.5651	90.9163	181.789	136.2	348.234	282.028
				Gas flow (mL/min):	25		10 h Mean Isoprene conc. (mg/L)											10 h Total Isoprene (mg)
				Total minutes:	599.183		0.5 mg 1	0.5 mg 2	1 mg 1	1 mg 2	2.5 mg 1	2.5 mg 2	5 mg 1	5 mg 2	10 mg 1	10 mg 2		0.5 ppm 1	0.5 ppm 2	1 ppm 1	1 ppm 2	2.5 ppm 1	2.5 ppm 2	5 ppm 1	5 ppm 2	10 ppm 1	10 ppm 2
				Total gas flow (mL):	14979.6		1.17349	1.23426	2.75952	2.1812	4.77585	5.87903	11.7568	8.82501	22.4945	18.2461		17.5784	18.4887	41.3364	32.6735	71.5401	88.0653	176.111	132.195	336.958	273.319
				Total gas flow (L):	14.9796
	Time						Isoprene (mg)
	Date & Time	Elapsed Time(s)	Elapsed Time(min)	Elapsed Time(hrs)	Elapsed Time(days)		0.5 mg 1	0.5 mg 2	1 mg 1	1 mg 2	2.5 mg 1	2.5 mg 2	5 mg 1	5 mg 2	10 mg 1	10 mg 2
	24/01/2024 12:47:59.94	71.84	1.19733	0.0199556	0.000831481		0.243407	0.180013	0.213874	0.184028	0.207126	0.177705	0.216701	0.174555	0.20408	0.164185
	24/01/2024 12:59:54.14	786.05	13.1008	0.218347	0.0090978		0.149656	0.12267	0.148586	0.117434	0.16281	0.107309	0.14348	0.101318	0.148976	0.0865615
	24/01/2024 13:11:58.52	1510.42	25.1737	0.419561	0.0174817		0.0795012	0.0851771	0.111999	0.0845997	0.108756	0.0811312	0.0942573	0.0831791	0.101471	0.0766323
	24/01/2024 13:24:02.87	2234.77	37.2462	0.620769	0.0258654		0.0681254	0.0897788	0.0659458	0.0712699	0.0722939	0.0805805	0.0683809	0.0512281	0.0854289	0.0684455			Actual mg	Detected mg
	24/01/2024 13:36:07.09	2959	49.3167	0.821944	0.0342477		0.0631111	0.0368356	0.0784839	0.0589564	0.0588845	0.0292974	0.0541945	0.0620878	0.0526539	0.0559306			0	0
	24/01/2024 13:48:11.44	3683.34	61.389	1.02315	0.0426313		0.0374105	0.0545005	0.0515982	0.0360219	0.0670493	0.0652644	0.0713204	0.0525953	0.0578811	0.0356023			0.625	17.5784
	24/01/2024 14:00:15.57	4407.48	73.458	1.2243	0.0510125		0.0486511	0.0488093	0.0332991	0.036538	0.0532419	0.0424726	0.0525239	0.0533329	0.0715439	0.0426315			0.625	18.4887
	24/01/2024 14:12:20.05	5131.95	85.5325	1.42554	0.0593976		0.0285969	0.0239656	0.0208151	0.0326345	0.030959	0.0386166	0.0387548	0.0043805	0.0420424	0.0387196			1.25	41.3364
	24/01/2024 14:24:24.23	5856.13	97.6022	1.6267	0.0677793		0.0463525	0.0380372	0.0260469	0.026281	0.034029	0.0323028	0.0267448	0.0425552	0.0379295	0.047067			1.25	32.6735
	24/01/2024 14:36:37.03	6588.93	109.816	1.83026	0.0762608		0.0437489	0.0347361	0.00803499	0.0376288	0.0424546	0.0192534	0.0160726	0.0385121	0.0272321	0.0155799			2.5	71.5401
	24/01/2024 14:48:49.71	7321.61	122.027	2.03378	0.0847409		0.0176477	0.0416667	0.0361024	0.0422711	0.0140249	0.00745298	0.026481	0.0298702	0.035619	0.0336224			2.5	88.0653
	24/01/2024 15:01:05.56	8057.47	134.291	2.23819	0.0932578		0	0.0194419	0.0169831	0.0334794	0.053295	0.0234092	0.0163381	0.0132679	0.0116504	0.0304569			5	176.111
	24/01/2024 15:13:16.91	8788.81	146.48	2.44134	0.101722		0.0179578	0.0224929	0	0.0504428	0.00466802	0.0233552	0.0972914	0.0279239	0.0246243	0.00829924			5	132.195
	24/01/2024 15:25:45.94	9537.84	158.964	2.6494	0.110392		0.0336778	0.0453555	0.035891	0.0203846	0.0390366	0.0212102	0.0209407	0.0310851	0.00979042	0.0136344			10	336.958
	24/01/2024 15:38:01.07	10273	171.216	2.8536	0.1189		2.12502	0.0217653	9.73311	6.71035	19.0748	10.8316	31.528	23.6217	36.0734	75.742			10	273.319
	24/01/2024 15:49:31.37	10963.3	182.721	3.04535	0.12689		9.18035	9.77511	38.5581	25.5501	71.1736	50.9615	136.324	84.0808	198.964	217.909
	24/01/2024 15:59:55.64	11587.5	193.126	3.21876	0.134115		9.79311	11.5098	32.3723	23.8245	57.6526	55.0701	134.683	89.4522	227.935	202.528
	24/01/2024 16:10:14.32	12206.2	203.437	3.39062	0.141276		8.5653	10.2951	21.0069	18.6083	36.9589	48.5831	96.6545	75.4405	197.887	151.581
	24/01/2024 16:20:32.78	12824.7	213.745	3.56241	0.148434		7.00647	8.4284	13.4161	12.5284	22.4267	37.5192	67.5808	55.2469	150.283	99.0328
	24/01/2024 16:31:00.44	13452.3	224.206	3.73676	0.155698		5.48784	6.3419	8.32262	8.37572	13.0262	28.2126	43.6627	39.0861	107.509	65.0025
	24/01/2024 16:41:41.66	14093.6	234.893	3.91488	0.16312		4.02845	4.5554	5.2122	5.60152	8.09969	20.4131	29.0474	26.6447	74.9897	41.8907
	24/01/2024 16:52:42.41	14754.3	245.905	4.09842	0.170768		3.20728	3.37404	3.39821	3.17486	5.14881	13.9298	19.2918	18.0391	49.0412	25.2578
	24/01/2024 17:03:45.82	15417.7	256.962	4.2827	0.178446		2.35524	2.22987	2.33415	2.0607	3.15821	9.77985	12.4431	12.1762	32.432	15.9441
	24/01/2024 17:14:49.54	16081.4	268.024	4.46707	0.186128		1.88329	1.59497	1.58057	1.41967	2.04048	6.67707	8.46448	8.17494	21.7187	10.391
	24/01/2024 17:25:52.97	16744.9	279.081	4.65136	0.193806		1.36557	1.12359	1.10281	0.836383	1.41725	4.47284	5.56052	5.49544	14.3558	7.09826
	24/01/2024 17:36:57.37	17409.3	290.154	4.83591	0.201496		1.09652	0.756183	0.799767	0.658735	1.01325	3.2156	3.93838	3.78024	9.94554	5.2541
	24/01/2024 17:47:54.31	18066.2	301.103	5.01839	0.2091		0.879422	0.615141	0.705593	0.464506	0.810697	2.5355	2.91328	2.84349	7.37596	4.0091
	24/01/2024 17:59:07.68	18739.6	312.326	5.20544	0.216893		0.671528	0.453231	0.493785	0.344559	0.637043	1.78163	2.22556	2.09799	5.57048	3.16629
	24/01/2024 18:10:46.94	19438.8	323.981	5.39968	0.224987		0.525568	0.333991	0.404413	0.327493	0.527395	1.51068	1.80705	1.7675	4.44066	2.5986
	24/01/2024 18:22:34.83	20146.7	335.779	5.59631	0.23318		0.358274	0.263238	0.367864	0.281607	0.463711	1.07886	1.531	1.18503	3.61624	2.10371
	24/01/2024 18:34:22.67	20854.6	347.576	5.79294	0.241372		0.297914	0.210375	0.323346	0.206521	0.422947	1.01476	1.29449	1.06355	3.059	1.95172
	24/01/2024 18:46:10.45	21562.3	359.373	5.98954	0.249564		0.251189	0.207146	0.277201	0.22629	0.364937	0.909019	1.1914	1.02616	2.7702	1.79912
	24/01/2024 18:57:58.14	22270	371.167	6.18612	0.257755		0.198729	0.166237	0.266184	0.17672	0.345729	0.728262	1.06156	0.869942	2.28989	1.56347
	24/01/2024 19:09:45.87	22977.8	382.963	6.38271	0.265946		0.141236	0.15025	0.242442	0.12483	0.27751	0.727019	1.12306	0.6745	2.05622	1.44469
	24/01/2024 19:21:33.72	23685.6	394.76	6.57934	0.274139		0.139727	0.127399	0.198592	0.146068	0.281884	0.600466	0.879268	0.634819	1.87906	1.35556
	24/01/2024 19:33:29.08	24401	406.683	6.77805	0.282419		0.0989943	0.110965	0.1565	0.106515	0.221743	0.516067	0.816508	0.524378	1.60024	1.14636
	24/01/2024 19:45:31.69	25123.6	418.726	6.97877	0.290782		0.0884541	0.0761918	0.154644	0.0918199	0.224709	0.407307	0.80412	0.521493	1.57143	1.01184
	24/01/2024 19:57:34.33	25846.2	430.77	7.17951	0.299146		0.0745887	0.0661225	0.123391	0.102731	0.196797	0.432524	0.680364	0.419997	1.26318	0.946768
	24/01/2024 20:09:37.33	26569.2	442.82	7.38034	0.307514		0.0504516	0.0622871	0.142792	0.109007	0.153435	0.355871	0.595828	0.40498	1.20895	0.872613
	24/01/2024 20:21:40.31	27292.2	454.87	7.58117	0.315882		0.0248622	0.0841461	0.106423	0.0991148	0.148051	0.324391	0.536277	0.350226	1.06966	0.837472
	24/01/2024 20:33:50.75	28022.7	467.044	7.78407	0.324336		0.0264253	0.0686074	0.107293	0.0905038	0.150337	0.310773	0.457305	0.284187	0.980836	0.742307
	24/01/2024 20:46:00.97	28752.9	479.214	7.98691	0.332788		0.0139801	0.0608471	0.121273	0.047618	0.128864	0.294892	0.45782	0.301047	0.906798	0.586039
	24/01/2024 20:58:11.45	29483.3	491.389	8.18982	0.341242		0.0326586	0.0421232	0.109709	0.0765004	0.15534	0.245373	0.376357	0.242731	0.83911	0.498911
	24/01/2024 21:10:18.87	30210.8	503.513	8.39188	0.349662		0.0388316	0.053027	0.0691485	0.053036	0.100821	0.236214	0.378542	0.287203	0.768271	0.564054
	24/01/2024 21:22:25.95	30937.8	515.631	8.59385	0.358077		0.012448	0.0320155	0.0544821	0.0328119	0.0784022	0.196387	0.319177	0.240829	0.720286	0.496762
	24/01/2024 21:34:33.16	31665.1	527.751	8.79585	0.366494		0.0295723	0.0358982	0.0825474	0.037489	0.0955567	0.201293	0.302269	0.183309	0.671605	0.496647
	24/01/2024 21:46:40.53	32392.4	539.874	8.9979	0.374912		0	0.0132945	0.0483277	0.0250123	0.0567552	0.15671	0.302322	0.178559	0.568352	0.46871
	24/01/2024 21:58:50.27	33122.2	552.036	9.20061	0.383359		0.0132463	0.0445554	0.0468066	0.0140826	0.0902763	0.168449	0.283136	0.189645	0.58498	0.391004
	24/01/2024 22:10:57.90	33849.8	564.163	9.40273	0.39178		0.00936183	0	0.0545917	0.00313293	0.0739779	0.160888	0.243095	0.183372	0.49354	0.337295
	24/01/2024 22:23:02.20	34574.1	576.235	9.60392	0.400163		0.0335475	0.0195551	0.0803271	0	0.075611	0.135707	0.225307	0.15371	0.47881	0.365666
	24/01/2024 22:35:06.51	35298.4	588.307	9.80511	0.408546		0.0163881	0.011745	0.043731	0.0462165	0.0654833	0.132653	0.224536	0.131827	0.453932	0.349081
	24/01/2024 22:47:10.90	36022.8	600.38	10.0063	0.416931		0.0218553	0.0234953	0.0289088	0.00705178	0.0569476	0.132077	0.200192	0.135176	0.43243	0.344987
	24/01/2024 22:59:15.26	36747.2	612.453	10.2075	0.425314		0.0101584	0.0187985	0.0273649	0.0235246	0.0335159	0.134343	0.19572	0.142079	0.450506	0.266379
	24/01/2024 23:11:19.64	37471.5	624.526	10.4088	0.433698		0.00781566	0.0172378	0.0484323	0.0196067	0.0654656	0.149357	0.190394	0.102868	0.437359	0.276938
	24/01/2024 23:23:23.93	38195.8	636.597	10.61	0.442081		0	0.0164608	0.0211271	0.00784681	0.0421337	0.165171	0.206998	0.122621	0.410197	0.281062
	24/01/2024 23:35:28.33	38920.2	648.671	10.8112	0.450466		0.0211014	0	0.0578664	0.015689	0.0398265	0.0957879	0.151551	0.109165	0.362606	0.244743
	24/01/2024 23:47:32.64	39644.5	660.742	11.0124	0.458849		0.00860482	0	0.0445999	0.0204037	0.0694932	0.080241	0.137556	0.112595	0.343174	0.233167
	24/01/2024 23:59:37.07	40369	672.816	11.2136	0.467233		0	0.00628682	0.0187886	0	0.0336328	0.121301	0.185158	0.083171	0.314099	0.201827
	25/01/2024 00:11:41.39	41093.3	684.888	11.4148	0.475617		0.0274304	0.00628719	0.0086091	0	0.0437991	0.0440783	0.126711	0.0770769	0.330993	0.220063
	25/01/2024 00:23:45.88	41817.8	696.963	11.616	0.484002		0.0227342	0	0.0290309	0.037786	0.0375773	0.0843294	0.136975	0.0975452	0.344551	0.228842
	25/01/2024 00:35:50.22	42542.1	709.035	11.8173	0.492386		0	0.0125859	0.0180514	0.0275356	0.021958	0.0709402	0.148183	0.0662325	0.288313	0.200704
	25/01/2024 00:47:54.43	43266.3	721.106	12.0184	0.500768		0.00784917	0.00708634	0.0172792	0.00472623	0.0282191	0.040222	0.128573	0.078058	0.238716	0.18194
	25/01/2024 00:59:58.61	43990.5	733.175	12.2196	0.509149		0.0172785	0.0149489	0.0408381	0	0.00784317	0.0576442	0.143439	0.0962287	0.287616	0.186672
	25/01/2024 01:12:02.61	44714.5	745.242	12.4207	0.517529		0.0109992	0	0.014928	0	0.0266759	0.0552425	0.116135	0.0614817	0.243088	0.159151
	25/01/2024 01:24:06.88	45438.8	757.313	12.6219	0.525912		0	0.00788183	0.0196517	0	0.0227753	0.0695666	0.090248	0.0671646	0.243801	0.169497
	25/01/2024 01:36:11.23	46163.1	769.385	12.8231	0.534295		0	0.00473446	0	0	0.0251323	0.0601587	0.109178	0.0687871	0.289965	0.160027
	25/01/2024 01:48:15.46	46887.4	781.456	13.0243	0.542678		0.015741	0.0157898	0.0322856	0.00394869	0.0109945	0.0553882	0.0754242	0.0592382	0.231653	0.142942
	25/01/2024 02:00:19.84	47611.7	793.529	13.2255	0.551062		0	0	0.00629931	0.00553314	0.0133692	0.0110765	0.0841219	0.0766961	0.188188	0.11216
	25/01/2024 02:12:24.16	48336.1	805.601	13.4267	0.559445		0.0173155	0	0.0165342	0.00631895	0.0377711	0.0601598	0.0841108	0.0537491	0.220886	0.145276
	25/01/2024 02:24:28.53	49060.4	817.674	13.6279	0.567829		0.00708426	0	0.0330842	0.00316524	0.0267817	0.0483193	0.0778675	0.0799751	0.174276	0.124175
	25/01/2024 02:36:32.80	49784.7	829.745	13.8291	0.576212		0	0	0	0	0.0291413	0.0577464	0.112533	0.0578455	0.176873	0.0925948
	25/01/2024 02:48:37.01	50508.9	841.815	14.0303	0.584594		0	0.0031605	0.0268416	0	0.0275628	0.0419827	0.103895	0.0435368	0.180802	0.0820898
	25/01/2024 03:00:41.44	51233.3	853.889	14.2315	0.592978		0.0197082	0	0.00394479	0.00079112	0	0.0333003	0.0731742	0.054711	0.182424	0.0996931
	25/01/2024 03:12:45.66	51957.6	865.959	14.4327	0.601361		0.00552793	0	0.0149934	0.0142507	0.0110294	0.0142788	0.0850758	0.0435481	0.169111	0.110685
	25/01/2024 03:24:49.76	52681.7	878.028	14.6338	0.609741		0	0	0.00394697	0	0.0023637	0.0507814	0.0914801	0.0420767	0.166827	0.122811
	25/01/2024 03:36:54.05	53405.9	890.099	14.835	0.618124		0	0	0	0	0.0142061	0.0603699	0.0836437	0.0254002	0.150323	0.0910808
	25/01/2024 03:48:58.25	54130.2	902.169	15.0362	0.626506		0	0	0.0102657	0.00792188	0	0.0428556	0.0796857	0.0316751	0.163626	0.121188
	25/01/2024 04:01:02.25	54854.2	914.236	15.2373	0.634886		0	0.0150565	0.0134322	0	0.0307605	0.0190736	0.09379	0.051607	0.116227	0.103033
	25/01/2024 04:13:06.35	55578.2	926.304	15.4384	0.643267		0	0	0.000791691	0.0126912	0.0260525	0.0437188	0.0308152	0.0301479	0.14186	0.0902643
	25/01/2024 04:25:10.68	56302.6	938.376	15.6396	0.65165		0	0	0.00237255	0	0.00394632	0.0262426	0.0679062	0.0309752	0.11234	0.0927342
	25/01/2024 04:37:14.88	57026.8	950.447	15.8408	0.660032		0.0118677	0	0.010293	0	0.00790941	0.021473	0.0529437	0.00476813	0.14097	0.10873
	25/01/2024 04:49:19.30	57751.2	962.52	16.042	0.668417		0	0	0	0	0.00236935	0	0.0663731	0.0238102	0.0982084	0.071365
	25/01/2024 05:01:23.48	58475.4	974.59	16.2432	0.676798		0	0	0.0015815	0	0	0.0286135	0.0378937	0.0214579	0.155165	0.0817412
	25/01/2024 05:13:27.80	59199.7	986.662	16.4444	0.685182		0	0.00317317	0.00791051	0	0	0.0183025	0.0521404	0.0302407	0.108497	0.0730111
	25/01/2024 05:25:32.08	59924	998.733	16.6456	0.693565		0	0	0.0174309	0	0	0.0254454	0.0308186	0.0182775	0.0951566	0.0832773
	25/01/2024 05:37:36.33	60648.2	1010.8	16.8467	0.701947		0.00475104	0	0	0	0.000790404	0	0.0458172	0.0190741	0.0951303	0.0602442
	25/01/2024 05:49:40.63	61372.5	1022.88	17.0479	0.71033		0	0	0.000791156	0	0.00949478	0.00794898	0.0300686	0.00714628	0.110097	0.0809496
	25/01/2024 06:01:44.82	62096.7	1034.95	17.2491	0.718712		0.00237403	0	0	0	0.000790766	0.0151239	0.0284673	0.0309966	0.109454	0.0778191
	25/01/2024 06:13:48.93	62820.8	1047.01	17.4502	0.727093		0	0.00397116	0	0	0	0.0382199	0.0466456	0.0198861	0.103738	0.0651474
	25/01/2024 06:25:53.34	63545.2	1059.09	17.6515	0.735477		0	0.0063566	0	0	0.00158483	0.0358168	0.0261053	0.00477395	0.0887384	0.0556402
	25/01/2024 06:37:57.58	64269.5	1071.16	17.8526	0.74386		0.015047	0	0	0.0214496	0	0	0.04983	0.00556761	0.0713613	0.0381328
	25/01/2024 06:50:01.74	64993.6	1083.23	18.0538	0.752241		0	0	0.000792948	0	0	0.0318075	0.0173989	0.0397471	0.088717	0.0548151
	25/01/2024 07:02:06.02	65717.9	1095.3	18.255	0.760624		0	0.00158779	0.01744	0	0	0	0.0537764	0.000795884	0.0666267	0.0381913
	25/01/2024 07:14:10.36	66442.3	1107.37	18.4562	0.769008		0	0	0.0142957	0	0.00237829	0.0103677	0.0427867	0.017535	0.081832	0.0651856
	25/01/2024 07:26:14.66	67166.6	1119.44	18.6574	0.777391		0	0	0.00158793	0	0	0.0135363	0.0395938	0.0190737	0.0817921	0.0508811
	25/01/2024 07:38:19.06	67891	1131.52	18.8586	0.785775		0	0.00953068	0	0	0	0	0.0126611	0	0.0992117	0.0493403
	25/01/2024 07:50:23.39	68615.3	1143.59	19.0598	0.794158		0	0	0.0230075	0	0	0	0.0245606	0.0119401	0.0547936	0.0676654
	25/01/2024 08:02:27.65	69339.6	1155.66	19.261	0.802541		0	0	0	0	0	0	0.035644	0.0087606	0.0777955	0.0723942
	25/01/2024 08:14:31.99	70063.9	1167.73	19.4622	0.810925		0	0	0	0	0.00158573	0.0230915	0.0380378	0.0151192	0.081732	0.0485275
	25/01/2024 08:26:36.14	70788	1179.8	19.6633	0.819306		0	0	0.00794341	0	0	0.00796816	0.0443257	0.00953352	0.06427	0.064357
	25/01/2024 08:38:40.29	71512.2	1191.87	19.8645	0.827687		0	0.0031752	0.00872134	0	0.0174411	0	0.0166229	0	0.096072	0.0485136
	25/01/2024 08:50:44.54	72236.4	1203.94	20.0657	0.83607		0	0	0	0	0	0.0127448	0.0427796	0.0182888	0.0865451	0.0230813
	25/01/2024 09:02:48.90	72960.8	1216.01	20.2669	0.844454		0	0	0.0126989	0	0	0.000796997	0.0111044	0.0143242	0.0889483	0.021495
	25/01/2024 09:14:53.15	73685.1	1228.08	20.4681	0.852836		0	0	0	0	0	0.00796624	0.0380671	0.00955534	0.0691003	0.0589001
	25/01/2024 09:26:57.42	74409.3	1240.16	20.6693	0.861219		0	0	0.0047617	0	0	0	0.0206036	0	0.0603406	0.0564935
	25/01/2024 09:39:01.76	75133.7	1252.23	20.8705	0.869603		0	0.0055593	0.00794004	0	0	0.00159498	0.0182237	0	0.0738858	0.0318153
	25/01/2024 09:51:06.17	75858.1	1264.3	21.0717	0.877987		0	0	0	0	0	0.0414845	0.0166505	0	0.0635426	0.0525869
	25/01/2024 10:03:10.50	76582.4	1276.37	21.2729	0.88637		0	0	0	0	0	0	0.042019	0	0.0493029	0.0445897
	25/01/2024 10:15:14.68	77306.6	1288.44	21.474	0.894752		0	0	0	0	0	0.00638225	0.0301338	0.00877399	0.0524883	0.0326801
	25/01/2024 10:27:19.01	78030.9	1300.52	21.6753	0.903136		0	0	0	0	0	0.0263237	0.0341569	0.00159586	0.0675933	0.0406649

### Sheet: Isoprene_daily (mg)
				Gas flow (mL/min):	25
				Total minutes:	8304.98		Mean Isoprene conc. (mg/L)										Total Isoprene (mg/400 mL culture)
				Total gas flow (mL):	207625		Constant_750 µE	Constant_750 µE	Constant_1200 µE	Constant_1200 µE	12:12_750 µE	12:12_750 µE	12:12_1200 µE	12:12_1200 µE			Constant_750 µE	Constant_750 µE	Constant_1200 µE	Constant_1200 µE	12:12_750 µE	12:12_750 µE	12:12_1200 µE	12:12_1200 µE
				Total gas flow (L):	207.625		4.38268	5.00081	3.55004	4.15233	2.02181	2.51519	2.3262	2.48788			909.952	1038.29	737.076	862.125	419.777	522.216	482.977	516.544
							Correction Factor:	30.6238									Corrected Total Isoprene (mg/400 mL culture)										Corrected Total Isoprene (mg/L culture)
																	Constant_750 µE	Constant_750 µE	Constant_1200 µE	Constant_1200 µE	12:12_750 µE	12:12_750 µE	12:12_1200 µE	12:12_1200 µE			Constant_750 µE	Constant_750 µE	Constant_1200 µE	Constant_1200 µE	12:12_750 µE	12:12_750 µE	12:12_1200 µE	12:12_1200 µE
																	29.7139	33.9047	24.0687	28.1521	13.7075	17.0526	15.7713	16.8674			74.2848	84.7618	60.1718	70.3803	34.2688	42.6316	39.4283	42.1686			Gas flow (mL/min):	25
																																					number of minutes per day:	1440
	Time						Isoprene (mg)										Isoprene (corrected mg)										Mean Isoprene conc. (mg/L)										Corrected Total Isoprene (mg/L culture)
	Date & Time	Elapsed Time(s)	Time (min)	Time (h)	Time (days)		Constant_750 µE	Constant_750 µE	Constant_1200 µE	Constant_1200 µE	12:12_750 µE	12:12_750 µE	12:12_1200 µE	12:12_1200 µE		Time (days)	Constant_750 µE	Constant_750 µE	Constant_1200 µE	Constant_1200 µE	12:12_750 µE	12:12_750 µE	12:12_1200 µE	12:12_1200 µE			Constant_750 µE	Constant_750 µE	Constant_1200 µE	Constant_1200 µE	12:12_750 µE	12:12_750 µE	12:12_1200 µE	12:12_1200 µE			Constant_750 µE	Constant_750 µE	Constant_1200 µE	Constant_1200 µE	12:12_750 µE	12:12_750 µE	12:12_1200 µE	12:12_1200 µE
	29/03/2024 03:55:48.67	81.7	1.36167	0.0226944	0.000945602		0.410433	0.465666	0.387859	0.372385	0.0972486	0.178837	0.0604061	0.163348		0.000945602	0.0134024	0.015206	0.0126653	0.01216	0.00317559	0.0058398	0.00197252	0.00533402		Total	0.143114	0.163298	0.115924	0.135592	0.0660208	0.0821321	0.0759607	0.08124		Total	74.2848	84.7618	60.1718	70.3803	34.2688	42.6316	39.4283	42.1686
	29/03/2024 04:08:02.72	815.75	13.5958	0.226597	0.00944155		0.546873	0.543716	0.413008	0.391138	0.242791	0.198708	0.0867437	0.142501		0.00944155	0.0178578	0.0177547	0.0134865	0.0127724	0.0079282	0.00648868	0.00283256	0.00465328		Day 1	0.0542439	0.0557237	0.0448918	0.0378315	0.0261404	0.0299088	0.0152712	0.0262371		Day 1	4.88195	5.01514	4.04027	3.40483	2.35264	2.69179	1.37441	2.36134
	29/03/2024 04:20:16.71	1549.73	25.8288	0.430481	0.0179367		0.547973	0.506928	0.357095	0.437897	0.205415	0.257666	0.0736434	0.134567		0.0179367	0.0178937	0.0165534	0.0116607	0.0142992	0.00670771	0.00841391	0.00240478	0.00439419		Day 2	0.150581	0.153174	0.131176	0.107732	0.0610614	0.0752432	0.0433225	0.0734737		Day 2	13.5523	13.7857	11.8059	9.69585	5.49553	6.77189	3.89903	6.61264
	29/03/2024 04:32:30.69	2283.72	38.062	0.634367	0.0264319		0.478325	0.485555	0.434607	0.400728	0.243121	0.22105	0.0683554	0.168969		0.0264319	0.0156194	0.0158555	0.0141918	0.0130855	0.00793898	0.00721824	0.0022321	0.00551757		Day 3	0.212022	0.229064	0.225895	0.220355	0.0923016	0.12075	0.0903147	0.120772		Day 3	19.082	20.6157	20.3306	19.832	8.30714	10.8675	8.12832	10.8695
	29/03/2024 04:44:44.77	3017.8	50.2967	0.838278	0.0349282		0.487903	0.541185	0.402826	0.359381	0.139468	0.246291	0.0867218	0.167509		0.0349282	0.0159322	0.0176721	0.013154	0.0117353	0.00455424	0.00804247	0.00283184	0.00546989		Day 4	0.18361	0.209771	0.185423	0.227405	0.0900669	0.0586052	0.114341	0.115608		Day 4	16.5249	18.8794	16.6881	20.4664	8.10602	5.27447	10.2907	10.4047
	29/03/2024 04:56:58.85	3751.88	62.5313	1.04219	0.0434245		0.538882	0.545453	0.348065	0.43849	0.221019	0.24458	0.097183	0.175439		0.0434245	0.0175969	0.0178114	0.0113658	0.0143186	0.00721722	0.00798661	0.00317345	0.00572886		Day 5	0.145195	0.17645	0.066036	0.139052	0.0685791	0.109127	0.0982651	0.0807305		Day 5	13.0676	15.8805	5.94324	12.5147	6.17212	9.8214	8.84386	7.26574
	29/03/2024 05:09:12.94	4485.97	74.7662	1.2461	0.0519209		0.556622	0.560736	0.377942	0.396344	0.177515	0.24318	0.131407	0.162005		0.0519209	0.0181761	0.0183105	0.0123414	0.0129424	0.00579665	0.00794089	0.00429101	0.00529017		Day 6	0.0989988	0.148598	0.0131066	0.0578341	0.0535367	0.102883	0.0981216	0.0646173		Day 6	8.90989	13.3738	1.1796	5.20507	4.8183	9.25951	8.83094	5.81556
	29/03/2024 05:21:27.10	5220.13	87.0022	1.45004	0.0604182		0.471854	0.594996	0.43965	0.392258	0.248199	0.189197	0.0958094	0.199117		0.0604182	0.0154081	0.0194292	0.0143565	0.0128089	0.00810477	0.00617812	0.00312859	0.00650203
	29/03/2024 05:33:41.14	5954.17	99.2362	1.65394	0.068914		0.558071	0.668372	0.415916	0.394783	0.231328	0.25551	0.0801078	0.227754		0.068914	0.0182235	0.0218253	0.0135815	0.0128914	0.00755386	0.00834352	0.00261587	0.00743717
	29/03/2024 05:45:55.12	6688.14	111.469	1.85782	0.077409		0.5127	0.613019	0.396636	0.432913	0.257613	0.2222	0.053784	0.151566		0.077409	0.0167419	0.0200177	0.0129519	0.0141365	0.0084122	0.00725579	0.00175628	0.00494928
	29/03/2024 05:58:09.17	7422.2	123.703	2.06172	0.0859051		0.589703	0.61449	0.460873	0.47362	0.167034	0.163104	0.127506	0.181831		0.0859051	0.0192564	0.0200658	0.0150495	0.0154658	0.00545438	0.00532606	0.00416362	0.00593756
	29/03/2024 06:10:23.00	8156.03	135.934	2.26556	0.0943985		0.545789	0.653152	0.418852	0.474158	0.183935	0.214434	0.0957634	0.18314		0.0943985	0.0178224	0.0213283	0.0136773	0.0154833	0.00600627	0.00700219	0.00312709	0.00598031												Sum:	76.0186	87.5503	59.9877	71.1188	35.2518	44.6866	41.3672	43.3294
	29/03/2024 06:22:37.14	8890.17	148.169	2.46949	0.102895		0.573802	0.599306	0.516954	0.4632	0.177448	0.261658	0.0841197	0.146372		0.102895	0.0187371	0.01957	0.0168808	0.0151255	0.00579444	0.00854429	0.00274687	0.00477969												Sum (7 days)	76.0186	87.5503	59.9877	71.1188	35.2518	44.6866	41.3672	43.3294
	29/03/2024 06:34:51.30	9624.32	160.405	2.67342	0.111393		0.637657	0.674835	0.547124	0.470328	0.185433	0.30158	0.115518	0.12122		0.111393	0.0208223	0.0220363	0.017866	0.0153583	0.00605518	0.00984789	0.00377216	0.00395837
	29/03/2024 06:47:05.31	10358.3	172.639	2.87732	0.119888		0.597222	0.795766	0.483386	0.477503	0.186689	0.376882	0.08408	0.193787		0.119888	0.0195019	0.0259852	0.0157847	0.0155925	0.0060962	0.0123068	0.00274558	0.00632799
	29/03/2024 06:59:19.21	11092.2	184.871	3.08118	0.128382		0.756084	0.733118	0.515999	0.493706	0.172088	0.3749	0.119659	0.13994		0.128382	0.0246895	0.0239395	0.0168496	0.0161217	0.00561942	0.0122421	0.00390738	0.00456966
	29/03/2024 07:11:33.19	11826.2	197.104	3.28506	0.136878		0.684771	0.770958	0.466035	0.496249	0.245777	0.427583	0.0578832	0.208681		0.136878	0.0223608	0.0251751	0.0152181	0.0162047	0.00802569	0.0139625	0.00189014	0.00681436
	29/03/2024 07:23:47.31	12560.3	209.339	3.48898	0.145374		0.720819	0.73175	0.561362	0.555445	0.14337	0.426552	0.126276	0.170275		0.145374	0.0235379	0.0238948	0.0183309	0.0181377	0.00468165	0.0139288	0.00412346	0.00556021
	29/03/2024 07:36:01.26	13294.3	221.572	3.69286	0.153869		0.677939	0.781601	0.566154	0.578581	0.202659	0.527822	0.105297	0.180938		0.153869	0.0221377	0.0255227	0.0184874	0.0188932	0.00661772	0.0172357	0.00343842	0.00590843
	29/03/2024 07:48:15.51	14028.5	233.809	3.89682	0.162367		0.707218	0.758544	0.579448	0.535061	0.188217	0.508421	0.0961182	0.183504		0.162367	0.0230938	0.0247698	0.0189215	0.0174721	0.00614612	0.0166022	0.00313868	0.00599219
	29/03/2024 08:00:29.62	14762.6	246.044	4.10074	0.170864		0.699241	0.748199	0.65869	0.572595	0.190837	0.519299	0.118476	0.146271		0.170864	0.0228333	0.024432	0.0215091	0.0186977	0.00623167	0.0169574	0.00386876	0.00477639
	29/03/2024 08:12:43.63	15496.7	258.278	4.30463	0.179359		0.796179	0.895185	0.589341	0.598576	0.248763	0.550914	0.0631356	0.153035		0.179359	0.0259987	0.0292317	0.0192446	0.0195461	0.0081232	0.0179897	0.00206165	0.00499725
	29/03/2024 08:24:57.79	16230.8	270.514	4.50856	0.187857		0.759021	0.817674	0.642131	0.59183	0.214634	0.55922	0.0879928	0.129298		0.187857	0.0247854	0.0267006	0.0209684	0.0193258	0.00700874	0.018261	0.00287335	0.00422215
	29/03/2024 08:37:11.92	16965	282.749	4.71249	0.196354		0.811628	0.87802	0.70327	0.622831	0.161686	0.556185	0.0748205	0.192411		0.196354	0.0265032	0.0286712	0.0229648	0.0203382	0.00527975	0.0181619	0.00244322	0.00628307
	29/03/2024 08:49:26.03	17699.1	294.984	4.91641	0.20485		0.811972	0.904463	0.611727	0.588118	0.202702	0.529416	0.108998	0.166149		0.20485	0.0265144	0.0295346	0.0199756	0.0192046	0.00661911	0.0172877	0.00355925	0.0054255
	29/03/2024 09:01:40.05	18433.1	307.218	5.1203	0.213346		0.831248	0.840928	0.708948	0.617412	0.148269	0.52229	0.126069	0.204362		0.213346	0.0271439	0.02746	0.0231503	0.0201612	0.00484163	0.017055	0.0041167	0.00667332
	29/03/2024 09:13:54.04	19167.1	319.451	5.32419	0.221841		0.858623	0.936404	0.695122	0.700623	0.222303	0.569899	0.0931475	0.158133		0.221841	0.0280378	0.0305777	0.0226988	0.0228784	0.00725916	0.0186097	0.00304167	0.00516374
	29/03/2024 09:26:08.10	19901.1	331.685	5.52809	0.230337		0.785805	0.917282	0.623908	0.67444	0.172174	0.561026	0.1498	0.196372		0.230337	0.02566	0.0299532	0.0203733	0.0220234	0.00562223	0.01832	0.00489162	0.00641241
	29/03/2024 09:38:22.24	20635.3	343.921	5.73202	0.238834		0.919452	0.938183	0.70238	0.684763	0.156306	0.593233	0.0880264	0.152936		0.238834	0.0300241	0.0306358	0.0229358	0.0223605	0.00510406	0.0193717	0.00287445	0.00499402
	29/03/2024 09:50:36.26	21369.3	356.155	5.93591	0.24733		1.01174	1.00381	0.774619	0.669082	0.223335	0.533669	0.0775709	0.222412		0.24733	0.0330378	0.0327789	0.0252947	0.0218484	0.00729286	0.0174266	0.00253303	0.00726273
	29/03/2024 10:02:53.34	22106.4	368.44	6.14066	0.255861		0.898869	0.993319	0.733702	0.752372	0.215265	0.638511	0.0749834	0.234427		0.255861	0.029352	0.0324362	0.0239586	0.0245682	0.00702935	0.0208502	0.00244853	0.00765507
	29/03/2024 10:15:07.39	22840.4	380.674	6.34456	0.264357		1.02989	1.0531	0.719986	0.724395	0.136345	0.620587	0.106479	0.169968		0.264357	0.0336304	0.0343882	0.0235107	0.0236547	0.00445227	0.0202649	0.00347701	0.00555021
	29/03/2024 10:27:34.95	23588	393.133	6.55222	0.273009		0.971301	1.07115	0.770712	0.76269	0.176956	0.528832	0.123584	0.144941		0.273009	0.0317172	0.0349776	0.0251671	0.0249052	0.00577839	0.0172687	0.00403555	0.00473297
	29/03/2024 10:39:51.83	24324.8	405.414	6.7569	0.281538		1.00458	1.12782	0.807574	0.735421	0.156099	0.548544	0.0918693	0.17256		0.281538	0.032804	0.0368281	0.0263708	0.0240147	0.00509731	0.0179124	0.00299993	0.00563485
	29/03/2024 10:52:08.87	25061.9	417.698	6.96164	0.290068		1.05343	1.13209	0.773623	0.739161	0.129987	0.460289	0.101044	0.142376		0.290068	0.0343989	0.0369676	0.0252622	0.0241368	0.00424465	0.0150304	0.00329954	0.00464918
	29/03/2024 11:04:25.03	25798.1	429.968	7.16613	0.298589		1.07636	1.16278	0.792094	0.775051	0.161558	0.368062	0.132311	0.143297		0.298589	0.0351478	0.0379697	0.0258653	0.0253088	0.00527558	0.0120188	0.00432054	0.00467927
	29/03/2024 11:16:34.56	26527.6	442.126	7.36877	0.307032		1.14021	1.20504	0.931559	0.73825	0.127196	0.324308	0.107615	0.140635		0.307032	0.0372328	0.0393499	0.0304195	0.0241071	0.0041535	0.0105901	0.00351409	0.00459234
	29/03/2024 11:28:43.89	27256.9	454.282	7.57137	0.315474		1.20158	1.24437	0.897219	0.792735	0.165244	0.567575	0.0878665	0.146231		0.315474	0.0392369	0.0406341	0.0292981	0.0258862	0.00539593	0.0185338	0.00286923	0.0047751
	29/03/2024 11:40:53.51	27986.5	466.442	7.77404	0.323918		1.04878	1.146	0.909905	0.753419	0.175893	0.492715	0.095946	0.179194		0.323918	0.0342474	0.0374221	0.0297124	0.0246024	0.00574366	0.0160893	0.00313305	0.00585148
	29/03/2024 11:53:03.17	28716.2	478.603	7.97672	0.332363		1.20799	1.12173	0.930809	0.78578	0.131423	0.412252	0.105025	0.146192		0.332363	0.0394463	0.0366293	0.030395	0.0256591	0.00429154	0.0134618	0.00342952	0.00477382
	29/03/2024 12:05:10.15	29443.2	490.719	8.17866	0.340777		1.21068	1.31526	0.925924	0.811893	0.102542	0.323232	0.0813989	0.160726		0.340777	0.039534	0.0429489	0.0302354	0.0265118	0.00334845	0.0105549	0.00265803	0.00524841
	29/03/2024 12:17:17.23	30170.3	502.838	8.38063	0.349193		1.17957	1.19429	0.984638	0.896593	0.0998887	0.396027	0.0708606	0.184514		0.349193	0.038518	0.0389988	0.0321527	0.0292777	0.0032618	0.012932	0.00231391	0.00602519
	29/03/2024 12:29:19.31	30892.3	514.872	8.58121	0.35755		1.2001	1.30808	0.988525	0.827831	0.115776	0.385658	0.0695135	0.144967		0.35755	0.0391887	0.0427145	0.0322796	0.0270323	0.00378058	0.0125934	0.00226992	0.0047338
	29/03/2024 12:41:28.84	31621.9	527.031	8.78385	0.365994		1.25571	1.26163	0.991141	0.826371	0.103955	0.376933	0.0498487	0.100185		0.365994	0.0410043	0.0411978	0.0323651	0.0269846	0.00339459	0.0123085	0.00162778	0.00327149
	29/03/2024 12:53:28.39	32341.4	539.024	8.98373	0.374322		1.35407	1.31607	0.948153	0.901858	0.0894931	0.376152	0.112907	0.125353		0.374322	0.0442164	0.0429754	0.0309613	0.0294496	0.00292234	0.012283	0.0036869	0.00409333
	29/03/2024 13:05:30.41	33063.4	551.057	9.18429	0.382679		1.29514	1.336	1.01853	0.855634	0.10258	0.388763	0.0799563	0.12267		0.382679	0.042292	0.0436263	0.0332596	0.0279402	0.00334968	0.0126948	0.00261092	0.00400572
	29/03/2024 13:17:32.57	33785.6	563.093	9.38489	0.391037		1.3865	1.44093	1.06051	0.902653	0.101371	0.367864	0.0171006	0.102835		0.391037	0.0452751	0.0470525	0.0346303	0.0294755	0.00331019	0.0120124	0.000558409	0.00335802
	29/03/2024 13:29:34.60	34507.6	575.127	9.58545	0.399394		1.23952	1.47312	1.08153	0.905679	0.0671436	0.367992	0.0945897	0.150394		0.399394	0.0404757	0.0481039	0.0353168	0.0295744	0.00219253	0.0120165	0.00308877	0.00491103
	29/03/2024 13:41:34.32	35227.3	587.122	9.78537	0.407724		1.35113	1.40692	1.10244	0.985711	0.0487551	0.374843	0.0710459	0.136004		0.407724	0.0441203	0.0459419	0.0359996	0.0321878	0.00159207	0.0122403	0.00231996	0.00444112
	29/03/2024 13:53:44.27	35957.3	599.288	9.98814	0.416172		1.38072	1.39353	1.15466	0.918913	0.072518	0.356759	0.0631761	0.0515323		0.416172	0.0450866	0.0455048	0.0377047	0.0300065	0.00236803	0.0116497	0.00206297	0.00168276
	29/03/2024 14:05:46.21	36679.2	611.321	10.1887	0.424528		1.4272	1.62212	1.11206	0.954062	0.0383594	0.406108	0.0526953	0.0885462		0.424528	0.0466044	0.0529692	0.0363136	0.0311543	0.0012526	0.0132612	0.00172073	0.00289142
	29/03/2024 14:17:51.27	37404.3	623.405	10.3901	0.43292		1.45161	1.55441	1.14238	1.06542	0.0738759	0.315586	0.0448094	0.0780507		0.43292	0.0474014	0.0507583	0.0373036	0.0347905	0.00241237	0.0103052	0.00146322	0.0025487
	29/03/2024 14:29:45.84	38118.9	635.314	10.5886	0.441191		1.35056	1.6103	1.12307	0.965864	0.0554067	0.392405	0.0210438	0.0976627		0.441191	0.0441016	0.0525834	0.0366732	0.0315397	0.00180927	0.0128137	0.000687173	0.00318911
	29/03/2024 14:41:40.41	38833.4	647.224	10.7871	0.449461		1.4505	1.53889	1.2974	1.0234	0.0277149	0.391318	0.0749161	0.0712788		0.449461	0.047365	0.0502514	0.0423657	0.0334186	0.000905014	0.0127782	0.00244634	0.00232756
	29/03/2024 14:53:35.02	39548.1	659.134	10.9856	0.457732		1.57594	1.60179	1.23531	1.08567	0.0303399	0.430059	0.0184231	0.0528523		0.457732	0.0514613	0.0523053	0.0403383	0.035452	0.000990729	0.0140433	0.000601595	0.00172586
	29/03/2024 15:05:29.60	40262.6	671.044	11.1841	0.466003		1.57473	1.56797	1.1787	1.006	0.071253	0.454029	0.078871	0.0595099		0.466003	0.051422	0.051201	0.0384896	0.0328503	0.00232672	0.014826	0.00257548	0.00194326
	29/03/2024 15:17:24.25	40977.3	682.955	11.3826	0.474274		1.66609	1.6756	1.27761	1.17584	0.0290401	0.419238	0.0368118	0.0859206		0.474274	0.0544052	0.0547157	0.0417197	0.0383964	0.000948286	0.0136899	0.00120206	0.00280568
	29/03/2024 15:29:18.89	41691.9	694.865	11.5811	0.482545		1.58133	1.58202	1.34054	1.21937	0.043411	0.450497	0.09599	0.103134		0.482545	0.0516372	0.0516599	0.0437746	0.0398176	0.00141756	0.0147107	0.00313449	0.00336777
	29/03/2024 15:41:13.61	42406.6	706.777	11.7796	0.490818		1.77342	1.80071	1.31515	1.17271	0.180249	0.482116	0.125045	0.177177		0.490818	0.05791	0.058801	0.0429455	0.0382942	0.00588591	0.0157432	0.00408327	0.00578561
	29/03/2024 15:53:08.23	43121.3	718.688	11.9781	0.499089		1.5996	1.78709	1.30831	1.14259	0.259309	0.572192	0.186986	0.29054		0.499089	0.052234	0.0583564	0.0427222	0.0373107	0.00846756	0.0186846	0.00610591	0.00948739
	29/03/2024 16:05:02.76	43835.8	730.596	12.1766	0.507359		1.68135	1.78874	1.34277	1.17835	0.333332	0.612632	0.231748	0.408649		0.507359	0.0549035	0.05841	0.0438473	0.0384782	0.0108847	0.0200051	0.00756759	0.0133442
	29/03/2024 16:16:57.64	44550.7	742.511	12.3752	0.515633		1.77366	1.79563	1.35252	1.31757	0.369751	0.67439	0.325227	0.472273		0.515633	0.0579178	0.0586353	0.0441656	0.0430244	0.012074	0.0220218	0.0106201	0.0154218
	29/03/2024 16:28:52.10	45265.1	754.419	12.5736	0.523902		1.78186	1.77879	1.53671	1.21758	0.490426	0.76923	0.321162	0.504145		0.523902	0.0581856	0.0580851	0.0501802	0.0397592	0.0160146	0.0251187	0.0104873	0.0164625
	29/03/2024 16:40:46.59	45979.6	766.327	12.7721	0.532172		1.79994	1.98298	1.45846	1.11673	0.543984	0.781999	0.321613	0.64474		0.532172	0.0587758	0.0647529	0.047625	0.0364662	0.0177634	0.0255357	0.0105021	0.0210536
	29/03/2024 16:52:41.21	46694.2	778.237	12.9706	0.540443		1.83356	1.94742	1.48231	1.33091	0.571659	0.776714	0.527206	0.627635		0.540443	0.0598736	0.0635918	0.0484038	0.0434599	0.0186672	0.0253631	0.0172156	0.020495
	29/03/2024 17:04:35.84	47408.9	790.148	13.1691	0.548714		1.72284	1.85114	1.34434	1.20527	0.709275	0.860372	0.535994	0.807856		0.548714	0.0562582	0.0604478	0.0438985	0.0393573	0.0231609	0.0280949	0.0175026	0.02638
	29/03/2024 17:16:30.43	48123.5	802.058	13.3676	0.556984		1.93577	1.8795	1.49821	1.27741	0.73459	0.898558	0.552539	0.834152		0.556984	0.0632113	0.0613738	0.048923	0.041713	0.0239876	0.0293418	0.0180428	0.0272387
	29/03/2024 17:28:25.16	48838.2	813.97	13.5662	0.565257		1.79385	1.89184	1.42701	1.30314	0.756358	0.882272	0.511215	0.919207		0.565257	0.058577	0.0617768	0.0465982	0.0425532	0.0246984	0.02881	0.0166934	0.0300161
	29/03/2024 17:40:19.76	49552.8	825.88	13.7647	0.573528		1.87513	1.84201	1.43341	1.29474	0.789036	0.902137	0.610135	1.03091		0.573528	0.0612311	0.0601496	0.0468071	0.042279	0.0257655	0.0294587	0.0199236	0.0336637
	29/03/2024 17:52:14.32	50267.3	837.789	13.9632	0.581798		1.83302	1.989	1.42427	1.31105	0.875693	1.18246	0.612906	1.05906		0.581798	0.059856	0.0649494	0.0465085	0.0428116	0.0285952	0.0386123	0.0200141	0.0345829
	29/03/2024 18:04:17.03	50990.1	849.834	14.1639	0.590163		1.82443	2.00311	1.54149	1.34286	1.0162	1.06993	0.668359	1.02771		0.590163	0.0595757	0.0654104	0.0503362	0.0438504	0.0331834	0.0349378	0.0218248	0.0335594
	29/03/2024 18:16:02.35	51695.4	861.59	14.3598	0.598326		1.92577	2.00076	1.53818	1.41007	1.00648	1.18728	0.58403	1.03924		0.598326	0.0628847	0.0653334	0.0502282	0.0460451	0.0328661	0.03877	0.0190711	0.0339359
	29/03/2024 18:27:44.87	52397.9	873.298	14.555	0.606457		1.9842	2.16765	1.65251	1.3409	1.02469	1.15051	0.683835	1.21099		0.606457	0.0647929	0.0707833	0.0539615	0.0437864	0.0334607	0.0375692	0.0223302	0.039544
	29/03/2024 18:39:27.34	53100.4	885.006	14.7501	0.614588		1.91882	2.01242	1.64609	1.31144	1.16245	1.14064	0.673943	1.3669		0.614588	0.0626579	0.0657145	0.0537519	0.0428242	0.0379591	0.0372467	0.0220072	0.0446353
	29/03/2024 18:51:10.18	53803.2	896.72	14.9453	0.622722		1.82409	2.12803	1.60263	1.49979	1.28269	1.19297	0.749312	1.22431		0.622722	0.0595646	0.0694896	0.0523329	0.0489747	0.0418854	0.0389558	0.0244683	0.0399789
	29/03/2024 19:02:52.69	54505.7	908.429	15.1405	0.630853		2.08121	2.13119	1.83952	1.48921	1.2494	1.25739	0.652907	1.3962		0.630853	0.0679605	0.0695926	0.0600684	0.0486291	0.0407983	0.0410592	0.0213203	0.045592
	29/03/2024 19:14:35.38	55208.4	920.14	15.3357	0.638986		1.97929	2.0635	1.69569	1.53736	1.29216	1.44477	0.796122	1.39252		0.638986	0.0646325	0.0673821	0.0553717	0.0502014	0.0421946	0.0471782	0.0259969	0.0454717
	29/03/2024 19:26:18.02	55911.1	931.851	15.5308	0.647119		2.03341	2.14777	1.73255	1.51899	1.33136	1.3167	0.819267	1.39373		0.647119	0.0663998	0.0701339	0.0565754	0.0496016	0.0434746	0.042996	0.0267526	0.0455113
	29/03/2024 19:38:00.64	56613.7	943.561	15.726	0.655251		2.02895	2.11248	1.76192	1.51345	1.42424	1.32294	0.770802	1.48236		0.655251	0.0662539	0.0689818	0.0575345	0.0494207	0.0465076	0.0431998	0.0251701	0.0484055
	29/03/2024 19:49:43.28	57316.3	955.272	15.9212	0.663383		2.21784	2.14103	1.74955	1.4089	1.51079	1.39784	0.876161	1.5436		0.663383	0.0724223	0.0699139	0.0571304	0.0460068	0.0493338	0.0456455	0.0286105	0.0504053
	29/03/2024 20:01:25.82	58018.8	966.981	16.1163	0.671514		2.17482	2.23293	1.70149	1.48792	1.64162	1.37135	0.889313	1.46675		0.671514	0.0710174	0.072915	0.0555609	0.048587	0.0536062	0.0447805	0.02904	0.0478958
	29/03/2024 20:13:08.75	58721.8	978.696	16.3116	0.67965		2.13522	2.21824	1.79064	1.49556	1.53024	1.48115	0.820364	1.56133		0.67965	0.0697241	0.0724353	0.0584723	0.0488365	0.0499691	0.0483661	0.0267885	0.0509843
	29/03/2024 20:24:48.88	59421.9	990.365	16.5061	0.687754		2.25142	2.2795	1.78064	1.42855	1.61799	1.49715	0.920359	1.6483		0.687754	0.0735187	0.0744357	0.0581457	0.0466485	0.0528346	0.0488886	0.0300537	0.0538243
	29/03/2024 20:36:31.54	60124.6	1002.08	16.7013	0.695886		2.30178	2.23146	1.84771	1.51966	1.55547	1.502	0.866476	1.60345		0.695886	0.0751633	0.0728668	0.0603359	0.0496236	0.0507928	0.0490469	0.0282942	0.0523597
	29/03/2024 20:48:14.35	60827.4	1013.79	16.8965	0.704021		2.14262	2.14078	1.66301	1.54465	1.71596	1.36575	0.990004	1.63723		0.704021	0.0699659	0.0699058	0.0543047	0.0504397	0.0560335	0.0445977	0.0323279	0.0534627
	29/03/2024 20:59:56.91	61529.9	1025.5	17.0917	0.712152		2.22366	2.2966	1.74241	1.5855	1.729	1.48258	0.876642	1.74771		0.712152	0.0726122	0.0749941	0.0568972	0.0517736	0.0564596	0.0484127	0.0286262	0.0570703
	29/03/2024 21:11:39.36	62232.4	1037.21	17.2868	0.720282		2.3452	2.15495	1.96363	1.4944	1.72032	1.57655	0.920798	1.61556		0.720282	0.0765811	0.0703686	0.0641211	0.0487988	0.056176	0.0514813	0.0300681	0.0527552
	29/03/2024 21:23:21.93	62935	1048.92	17.4819	0.728414		2.28763	2.39623	2.01656	1.52294	1.67692	1.54786	1.03029	1.79945		0.728414	0.0747012	0.0782472	0.0658494	0.0497307	0.0547589	0.0505445	0.0336434	0.0587599
	29/03/2024 21:34:46.38	63619.4	1060.32	17.6721	0.736336		2.40807	2.4669	2.03466	1.65107	1.85047	1.65754	1.02302	1.63698		0.736336	0.0786341	0.080555	0.0664406	0.0539147	0.0604259	0.0541259	0.0334061	0.0534546
	29/03/2024 21:46:11.12	64304.2	1071.74	17.8623	0.744261		2.34517	2.42326	1.90489	1.52254	1.75716	1.63231	0.9802	1.72669		0.744261	0.0765802	0.0791301	0.0622031	0.0497175	0.057379	0.053302	0.0320078	0.056384
	29/03/2024 21:57:35.80	64988.8	1083.15	18.0525	0.752186		2.44922	2.3622	1.96653	1.43675	1.85364	1.61109	1.08667	1.81765		0.752186	0.0799777	0.0771363	0.0642157	0.0469161	0.0605294	0.0526091	0.0354845	0.0593542
	29/03/2024 22:09:10.84	65683.9	1094.73	18.2455	0.76023		2.26538	2.45763	2.04132	1.64952	1.88677	1.59736	1.01269	1.82748		0.76023	0.0739744	0.0802524	0.0666581	0.0538641	0.0616113	0.0521608	0.0330686	0.0596753
	29/03/2024 22:20:35.19	66368.2	1106.14	18.4356	0.768151		2.46611	2.32433	1.97722	1.59354	1.86602	1.69621	1.07085	1.92494		0.768151	0.0805291	0.0758995	0.0645648	0.0520361	0.0609336	0.0553887	0.0349678	0.0628579
	29/03/2024 22:31:59.71	67052.7	1117.55	18.6258	0.776073		2.53796	2.45373	1.99246	1.6528	1.99684	1.66718	1.05267	1.89453		0.776073	0.0828755	0.080125	0.0650624	0.053971	0.0652054	0.0544407	0.0343744	0.0618648
	29/03/2024 22:43:24.32	67737.4	1128.96	18.8159	0.783997		2.39414	2.44784	1.78278	1.65458	1.98222	1.70757	1.13728	1.80416		0.783997	0.0781793	0.0799327	0.0582155	0.0540293	0.0647281	0.0557597	0.0371373	0.0589138
	29/03/2024 22:54:49.20	68422.2	1140.37	19.0062	0.791924		2.58852	2.49164	1.97516	1.66274	1.91206	1.68714	1.04123	2.036		0.791924	0.0845265	0.0813628	0.0644977	0.0542956	0.0624372	0.0550926	0.0340006	0.0664844
	29/03/2024 23:06:13.64	69106.7	1151.78	19.1963	0.799846		2.37484	2.38285	2.00816	1.75355	1.93418	1.65383	1.11149	1.82593		0.799846	0.0775488	0.0778103	0.0655753	0.0572612	0.0631594	0.0540048	0.0362951	0.0596245
	29/03/2024 23:17:38.11	69791.1	1163.19	19.3864	0.807768		2.42834	2.51234	2.04963	1.69776	1.90969	1.70868	1.13346	1.99555		0.807768	0.0792958	0.0820387	0.0669292	0.0554394	0.0623598	0.0557959	0.0370123	0.0651634
	29/03/2024 23:29:02.72	70475.8	1174.6	19.5766	0.815692		2.30093	2.52973	2.11854	1.56126	1.93605	1.84465	1.15661	1.93201		0.815692	0.0751354	0.0826068	0.0691795	0.0509821	0.0632203	0.0602357	0.0377684	0.0630886
	29/03/2024 23:40:27.25	71160.3	1186	19.7667	0.823614		2.45816	2.43366	2.12207	1.66284	1.88248	1.78724	1.04837	1.87668		0.823614	0.0802696	0.0794696	0.069295	0.0542989	0.0614712	0.0583613	0.0342339	0.0612817
	29/03/2024 23:51:51.66	71844.7	1197.41	19.9569	0.831536		2.51312	2.55666	2.19555	1.7854	2.02354	1.7453	1.12291	1.96032		0.831536	0.0820644	0.083486	0.0716941	0.0583012	0.0660775	0.0569915	0.0366679	0.0640129
	30/03/2024 00:03:16.00	72529	1208.82	20.147	0.839456		2.48341	2.53088	2.41507	1.66701	2.12479	1.73194	1.08402	1.88237		0.839456	0.0810941	0.0826442	0.0788627	0.0544352	0.0693836	0.0565552	0.0353979	0.0614677
	30/03/2024 00:14:40.52	73213.5	1220.23	20.3371	0.847379		2.62097	2.59532	2.25572	1.76847	2.08484	1.83937	1.14749	1.85849		0.847379	0.085586	0.0847487	0.0736592	0.0577483	0.068079	0.0600633	0.0374706	0.0606879
	30/03/2024 00:26:05.29	73898.3	1231.64	20.5273	0.855305		2.66067	2.4288	2.23584	1.62334	2.05674	1.76544	1.15554	1.89468		0.855305	0.0868825	0.079311	0.0730101	0.053009	0.0671617	0.0576493	0.0377336	0.0618694
	30/03/2024 00:37:29.76	74582.8	1243.05	20.7174	0.863227		2.72001	2.60711	2.30272	1.85983	1.99937	1.79648	1.14642	1.8673		0.863227	0.0888202	0.0851336	0.0751938	0.0607315	0.0652883	0.058663	0.0374357	0.0609757
	30/03/2024 00:48:54.31	75267.3	1254.46	20.9076	0.87115		2.63369	2.68328	2.3484	1.7758	1.96694	1.87653	1.05242	2.12841		0.87115	0.0860013	0.0876208	0.0766856	0.0579877	0.0642292	0.0612768	0.034366	0.0695018
	30/03/2024 01:00:18.82	75951.9	1265.86	21.0977	0.879072		2.61961	2.59223	2.25254	1.76455	1.90579	1.74689	1.13871	1.83582		0.879072	0.0855417	0.0846477	0.0735553	0.0576202	0.0622323	0.0570436	0.0371838	0.0599475
	30/03/2024 01:11:43.52	76636.5	1277.28	21.2879	0.886997		2.65837	2.68703	2.33041	1.89629	1.97357	1.9467	1.2025	1.85777		0.886997	0.0868074	0.0877434	0.076098	0.0619222	0.0644456	0.0635681	0.0392668	0.0606644
	30/03/2024 01:23:08.14	77321.2	1288.69	21.4781	0.894921		2.55369	2.69542	2.2887	1.7929	1.9987	1.79639	1.0156	1.84753		0.894921	0.083389	0.0880173	0.0747359	0.0585459	0.0652662	0.05866	0.0331636	0.0603298
	30/03/2024 01:34:32.40	78005.4	1300.09	21.6682	0.902841		2.74738	2.62975	2.33221	1.7773	1.81712	1.75022	1.03625	1.74974		0.902841	0.0897139	0.0858729	0.076157	0.0580368	0.059337	0.0571523	0.0338381	0.0571368
	30/03/2024 01:45:56.84	78689.9	1311.5	21.8583	0.910762		2.84138	2.6578	2.32149	1.79748	1.86074	1.74771	1.05078	1.72138		0.910762	0.0927835	0.0867887	0.0758067	0.0586956	0.0607611	0.0570703	0.0343126	0.0562105
	30/03/2024 01:57:21.32	79374.4	1322.91	22.0484	0.918685		2.80521	2.77606	2.32037	1.93521	1.74378	1.80622	1.03106	1.79759		0.918685	0.0916024	0.0906506	0.0757701	0.063193	0.0569419	0.0589809	0.0336688	0.0586991
	30/03/2024 02:08:46.02	80059	1334.32	22.2386	0.926609		2.62631	2.72853	2.48346	1.86512	1.68079	1.55599	1.03161	1.58049		0.926609	0.0857604	0.0890986	0.0810957	0.0609045	0.0548852	0.0508099	0.0336865	0.0516098
	30/03/2024 02:20:10.54	80743.6	1345.73	22.4288	0.934532		2.80496	2.81861	2.5461	1.9502	1.52769	1.45199	0.961224	1.42626		0.934532	0.091594	0.09204	0.0831413	0.0636826	0.0498856	0.0474138	0.0313882	0.0465737
	30/03/2024 02:31:53.14	81446.2	1357.44	22.6239	0.942664		2.81782	2.79562	2.457	1.84128	1.38034	1.55594	0.905421	1.46625		0.942664	0.0920142	0.0912893	0.0802318	0.0601259	0.0450743	0.0508083	0.029566	0.0478794
	30/03/2024 02:43:33.13	82146.1	1369.1	22.8184	0.950766		2.95164	2.68309	2.39394	2.00068	1.20072	1.39235	0.764672	1.24831		0.950766	0.0963838	0.0876145	0.0781725	0.0653308	0.0392088	0.0454664	0.0249699	0.0407627
	30/03/2024 02:55:15.80	82848.8	1380.81	23.0136	0.958898		2.86905	2.74966	2.43256	2.03098	1.15644	1.35801	0.678294	1.11754		0.958898	0.0936869	0.0897884	0.0794338	0.0663205	0.0377629	0.0443449	0.0221493	0.0364927
	30/03/2024 03:06:58.49	83551.5	1392.53	23.2088	0.967031		2.83787	3.03818	2.56564	1.93399	0.779398	1.324	0.459934	0.839506		0.967031	0.0926687	0.09921	0.0837794	0.0631531	0.0254507	0.0432344	0.0150189	0.0274135
	30/03/2024 03:19:01.10	84274.1	1404.57	23.4095	0.975395		2.7242	2.97873	2.4553	1.96266	0.652606	0.995263	0.401124	0.74783		0.975395	0.0889571	0.0972685	0.0801764	0.0640893	0.0213104	0.0324997	0.0130985	0.0244199
	30/03/2024 03:31:03.73	84996.8	1416.61	23.6102	0.983759		3.04381	2.93238	2.57591	2.08884	0.626345	1.19013	0.417139	0.712796		0.983759	0.0993935	0.095755	0.0841145	0.0682098	0.0204529	0.0388628	0.0136214	0.0232759
	30/03/2024 03:43:06.41	85719.4	1428.66	23.811	0.992123		2.91544	2.86268	2.64341	2.00475	0.726389	1.23192	0.483635	0.788344		0.992123	0.0952019	0.0934789	0.0863188	0.0654638	0.0237198	0.0402276	0.0157928	0.0257429
	30/03/2024 03:55:09.02	86442.1	1440.7	24.0117	1.00049		2.95743	3.23057	2.5611	2.13287	0.643119	1.2362	0.370559	0.837486		1.00049	0.096573	0.105492	0.0836311	0.0696474	0.0210006	0.0403675	0.0121004	0.0273476
	30/03/2024 04:07:11.70	87164.7	1452.75	24.2124	1.00885		2.91661	2.68193	2.68482	2.07767	0.642421	1.14509	0.43558	0.721495		1.00885	0.09524	0.0875767	0.087671	0.067845	0.0209779	0.0373922	0.0142236	0.02356
	30/03/2024 04:19:14.33	87887.4	1464.79	24.4132	1.01721		3.05598	3.07358	2.62567	2.19948	0.715677	1.34768	0.419278	0.776371		1.01721	0.0997909	0.100366	0.0857397	0.0718227	0.02337	0.0440075	0.0136913	0.0253519
	30/03/2024 04:31:16.95	88610	1476.83	24.6139	1.02558		3.12946	3.02323	2.76762	2.16799	0.56869	1.21054	0.416563	0.813999		1.02558	0.10219	0.0987215	0.0903747	0.0707942	0.0185702	0.0395294	0.0136026	0.0265806
	30/03/2024 04:43:19.58	89332.6	1488.88	24.8146	1.03394		2.93528	3.17021	2.66932	2.19941	0.658373	0.996461	0.372408	0.777982		1.03394	0.0958498	0.103521	0.0871648	0.0718202	0.0214988	0.0325388	0.0121608	0.0254045
	30/03/2024 04:55:14.07	90047.1	1500.79	25.0131	1.04221		3.08072	3.087	2.76801	2.04194	0.652029	1.22369	0.329401	0.676668		1.04221	0.100599	0.100804	0.0903877	0.0666783	0.0212916	0.0399587	0.0107564	0.0220962
	30/03/2024 05:07:16.61	90769.6	1512.83	25.2138	1.05057		3.22081	3.27435	2.91996	2.03827	0.589803	1.22325	0.387742	0.708126		1.05057	0.105174	0.106922	0.0953494	0.0665583	0.0192596	0.0399444	0.0126615	0.0231234
	30/03/2024 05:19:19.31	91492.3	1524.87	25.4145	1.05894		3.22328	3.15404	2.66119	2.17942	0.60318	1.20485	0.354349	0.67639		1.05894	0.105254	0.102993	0.0868996	0.0711675	0.0196965	0.0393437	0.011571	0.0220871
	30/03/2024 05:31:21.87	92214.9	1536.91	25.6152	1.0673		3.3238	2.94942	2.8173	2.13044	0.501988	1.34556	0.355861	0.651355		1.0673	0.108537	0.0963113	0.0919973	0.0695682	0.0163921	0.0439384	0.0116204	0.0212696
	30/03/2024 05:43:24.28	92937.3	1548.96	25.8159	1.07566		3.23846	3.2543	2.76882	2.35653	0.517913	1.07479	0.351286	0.616122		1.07566	0.10575	0.106267	0.0904141	0.0769511	0.0169121	0.0350966	0.011471	0.0201191
	30/03/2024 05:55:26.91	93659.9	1561	26.0167	1.08403		3.32459	3.26887	2.7426	2.02188	0.529951	1.17568	0.338181	0.61501		1.08403	0.108562	0.106743	0.089558	0.0660232	0.0173052	0.0383912	0.0110431	0.0200828
	30/03/2024 06:07:29.38	94382.4	1573.04	26.2173	1.09239		3.39723	3.42528	2.91503	2.21698	0.445218	1.24348	0.359164	0.587783		1.09239	0.110934	0.11185	0.0951885	0.0723941	0.0145383	0.0406051	0.0117283	0.0191937
	30/03/2024 06:19:31.98	95105	1585.08	26.4181	1.10075		3.34702	3.09287	2.8099	2.26118	0.57421	1.23542	0.33262	0.614712		1.10075	0.109295	0.100996	0.0917554	0.0738374	0.0187505	0.0403419	0.0108615	0.020073
	30/03/2024 06:31:34.51	95827.5	1597.13	26.6188	1.10912		3.39077	3.34627	2.88508	2.31671	0.483324	1.23754	0.283004	0.578964		1.10912	0.110723	0.10927	0.0942104	0.0756506	0.0157826	0.0404112	0.00924132	0.0189057
	30/03/2024 06:43:36.90	96549.9	1609.17	26.8194	1.11748		3.35602	3.23483	2.94833	2.34328	0.487377	1.18532	0.288134	0.506575		1.11748	0.109589	0.105631	0.0962758	0.0765182	0.015915	0.0387059	0.00940882	0.0165419
	30/03/2024 06:55:39.23	97272.3	1621.2	27.0201	1.12584		3.43874	3.2663	2.88926	2.24611	0.496842	1.25617	0.347176	0.608664		1.12584	0.11229	0.106659	0.0943468	0.0733454	0.0162241	0.0410193	0.0113368	0.0198755
	30/03/2024 07:07:41.74	97994.8	1633.25	27.2208	1.1342		3.48253	3.34696	3.10577	2.26432	0.519556	1.24159	0.316945	0.506672		1.1342	0.11372	0.109293	0.101417	0.0739399	0.0169658	0.0405433	0.0103496	0.016545
	30/03/2024 07:19:44.31	98717.3	1645.29	27.4215	1.14256		3.49879	3.37282	2.90513	2.43466	0.462863	1.27512	0.265988	0.518468		1.14256	0.114251	0.110137	0.0948653	0.0795024	0.0151145	0.0416381	0.00868568	0.0169302
	30/03/2024 07:31:47.19	99440.2	1657.34	27.6223	1.15093		3.68178	3.49145	3.16538	2.33439	0.447832	1.15385	0.339768	0.561916		1.15093	0.120226	0.114011	0.103363	0.0762281	0.0146237	0.0376783	0.0110949	0.018349
	30/03/2024 07:43:49.66	100163	1669.38	27.823	1.15929		3.58041	3.68429	3.19016	2.38283	0.475838	1.16999	0.255314	0.493386		1.15929	0.116916	0.120308	0.104173	0.0778097	0.0155382	0.0382051	0.0083371	0.0161112
	30/03/2024 07:55:52.12	100885	1681.42	28.0237	1.16765		3.68136	3.57479	2.9997	2.39746	0.447612	1.26958	0.263028	0.564961		1.16765	0.120213	0.116732	0.0979534	0.0782874	0.0146165	0.0414575	0.008589	0.0184484
	30/03/2024 08:07:54.79	101608	1693.46	28.2244	1.17602		3.64802	3.59386	3.07621	2.37992	0.452467	1.29828	0.282336	0.491096		1.17602	0.119124	0.117355	0.100452	0.0777146	0.014775	0.0423943	0.00921949	0.0160364
	30/03/2024 08:19:57.56	102331	1705.51	28.4252	1.18438		3.74424	3.58641	3.10612	2.40236	0.43948	1.34808	0.266745	0.483345		1.18438	0.122266	0.117112	0.101428	0.0784475	0.0143509	0.0440206	0.00871038	0.0157833
	30/03/2024 08:32:00.19	103053	1717.55	28.6259	1.19275		3.62911	3.59225	3.12678	2.40462	0.402859	1.25659	0.289325	0.554364		1.19275	0.118506	0.117303	0.102103	0.0785212	0.0131551	0.0410332	0.00944774	0.0181024
	30/03/2024 08:44:02.96	103776	1729.6	28.8267	1.20111		3.48464	3.70277	3.2846	2.61093	0.497886	1.25716	0.257581	0.629386		1.20111	0.113789	0.120911	0.107256	0.0852582	0.0162582	0.0410519	0.00841116	0.0205522
	30/03/2024 08:56:05.66	104499	1741.64	29.0274	1.20948		3.73725	3.7681	3.12876	2.47202	0.414432	1.04733	0.229723	0.488869		1.20948	0.122037	0.123045	0.102168	0.0807222	0.013533	0.0341997	0.00750145	0.0159637
	30/03/2024 09:08:00.28	105213	1753.56	29.2259	1.21775		3.77892	3.62937	3.17789	2.51899	0.482193	1.2006	0.264286	0.586296		1.21775	0.123398	0.118515	0.103772	0.0822561	0.0157457	0.039205	0.0086301	0.0191451
	30/03/2024 09:20:02.96	105936	1765.6	29.4267	1.22611		3.73885	3.65334	3.17535	2.37438	0.461238	1.18494	0.257982	0.478847		1.22611	0.12209	0.119298	0.103689	0.077534	0.0150614	0.0386935	0.00842424	0.0156364
	30/03/2024 09:32:05.50	106659	1777.64	29.6274	1.23447		3.93085	3.63776	3.22093	2.47632	0.443474	1.26081	0.29674	0.423319		1.23447	0.128359	0.118789	0.105177	0.0808625	0.0144814	0.041171	0.00968985	0.0138232
	30/03/2024 09:44:08.18	107381	1789.69	29.8281	1.24284		3.75843	3.88327	3.33991	2.54621	0.355331	1.22275	0.227077	0.492021		1.24284	0.122729	0.126806	0.109063	0.083145	0.0116031	0.0399281	0.00741504	0.0160666
	30/03/2024 09:56:10.72	108104	1801.73	30.0288	1.2512		3.79338	3.8853	3.08343	2.52921	0.407779	1.26651	0.278412	0.445406		1.2512	0.12387	0.126872	0.100687	0.0825898	0.0133158	0.0413571	0.00909138	0.0145444
	30/03/2024 10:08:13.37	108826	1813.77	30.2296	1.25956		3.79479	3.7783	3.15771	2.53838	0.417892	1.22311	0.275891	0.412392		1.25956	0.123917	0.123378	0.103113	0.0828893	0.013646	0.0399398	0.00900905	0.0134664
	30/03/2024 10:20:16.20	109549	1825.82	30.4303	1.26793		3.7385	3.94934	3.23732	2.52897	0.361808	1.1175	0.254584	0.473096		1.26793	0.122078	0.128963	0.105713	0.0825819	0.0118146	0.0364913	0.00831329	0.0154486
	30/03/2024 10:32:18.83	110272	1837.86	30.6311	1.27629		3.83739	3.74478	3.38127	2.6341	0.373395	1.25732	0.211521	0.467954		1.27629	0.125307	0.122283	0.110413	0.0860149	0.012193	0.0410571	0.00690707	0.0152807
	30/03/2024 10:44:21.37	110994	1849.91	30.8318	1.28466		3.95845	3.8651	3.38425	2.6659	0.343633	1.04344	0.232218	0.415689		1.28466	0.129261	0.126212	0.110511	0.0870534	0.0112211	0.034073	0.00758293	0.0135741
	30/03/2024 10:56:15.92	111709	1861.82	31.0303	1.29293		3.89219	4.02556	3.51794	2.60019	0.376564	1.19427	0.293175	0.42248		1.29293	0.127097	0.131452	0.114876	0.0849075	0.0122964	0.0389982	0.00957346	0.0137958
	30/03/2024 11:08:18.79	112432	1873.86	31.2311	1.30129		4.00935	3.91055	3.46858	2.6505	0.335767	1.30752	0.24591	0.421802		1.30129	0.130923	0.127696	0.113264	0.0865504	0.0109643	0.0426963	0.00803004	0.0137737
	30/03/2024 11:20:21.46	113154	1885.91	31.4318	1.30966		3.96928	3.98902	3.32802	2.63007	0.349777	1.03347	0.262445	0.481862		1.30966	0.129614	0.130259	0.108674	0.0858834	0.0114217	0.0337472	0.00856998	0.0157349
	30/03/2024 11:32:16.02	113869	1897.82	31.6303	1.31793		3.84156	4.13743	3.46227	2.72121	0.28231	1.26454	0.245966	0.328311		1.31793	0.125444	0.135105	0.113058	0.0888593	0.00921867	0.0412927	0.00803187	0.0107208
	30/03/2024 11:44:18.38	114591	1909.86	31.8309	1.32629		3.9748	4.05118	3.41341	2.81657	0.361101	1.33685	0.26882	0.386987		1.32629	0.129795	0.132289	0.111463	0.0919731	0.0117915	0.0436539	0.00877814	0.0126368
	30/03/2024 11:56:21.06	115314	1921.9	32.0317	1.33465		3.93545	4.0367	3.44924	2.63775	0.262868	1.31751	0.228956	0.353535		1.33465	0.128509	0.131816	0.112633	0.0861341	0.0085838	0.0430224	0.00747641	0.0115445
	30/03/2024 12:08:23.81	116037	1933.95	32.2325	1.34302		4.14977	4.1687	3.3323	2.67451	0.364217	1.18823	0.224873	0.414732		1.34302	0.135508	0.136126	0.108814	0.0873346	0.0118933	0.0388009	0.00734307	0.0135428
	30/03/2024 12:20:26.25	116759	1945.99	32.4331	1.35138		4.31106	3.99053	3.50743	2.74968	0.315956	1.21153	0.164811	0.367124		1.35138	0.140775	0.130308	0.114533	0.089789	0.0103174	0.0395617	0.00538181	0.0119882
	30/03/2024 12:32:29.06	117482	1958.03	32.6339	1.35975		4.01822	4.1506	3.58742	2.72062	0.285485	1.32974	0.247479	0.377819		1.35975	0.131212	0.135535	0.117145	0.0888401	0.00932234	0.0434217	0.00808127	0.0123374
	30/03/2024 12:44:31.72	118205	1970.08	32.8347	1.36811		4.0737	4.13649	3.52748	2.75979	0.268292	1.35986	0.192462	0.320234		1.36811	0.133024	0.135075	0.115188	0.0901191	0.0087609	0.0444053	0.00628471	0.010457
	30/03/2024 12:56:34.28	118927	1982.12	33.0354	1.37647		4.10487	4.11526	3.4042	2.66472	0.281586	1.31203	0.228094	0.356972		1.37647	0.134042	0.134381	0.111162	0.0870147	0.00919502	0.0428434	0.00744827	0.0116567
	30/03/2024 13:08:36.91	119650	1994.17	33.2361	1.38484		4.41762	4.2274	3.61731	2.70196	0.301334	1.4123	0.185731	0.379723		1.38484	0.144255	0.138043	0.118121	0.0882309	0.00983988	0.0461177	0.00606492	0.0123996
	30/03/2024 13:20:39.45	120372	2006.21	33.4368	1.3932		4.32885	4.25048	3.64308	2.90604	0.315967	1.42493	0.208549	0.413242		1.3932	0.141356	0.138797	0.118962	0.0948948	0.0103177	0.0465303	0.00681002	0.0134941
	30/03/2024 13:32:42.15	121095	2018.25	33.6375	1.40156		4.28924	4.21404	3.56547	2.92762	0.366858	1.45288	0.245135	0.370291		1.40156	0.140062	0.137607	0.116428	0.0955997	0.0119795	0.0474429	0.00800474	0.0120916
	30/03/2024 13:44:44.82	121818	2030.3	33.8383	1.40993		4.41952	4.44428	3.69515	2.85977	0.370498	1.39412	0.184543	0.375701		1.40993	0.144317	0.145125	0.120663	0.0933839	0.0120984	0.0455241	0.00602614	0.0122683
	30/03/2024 13:56:47.37	122540	2042.34	34.039	1.41829		4.3353	4.44876	3.74222	2.84346	0.409218	1.40696	0.254491	0.424698		1.41829	0.141566	0.145271	0.1222	0.0928514	0.0133628	0.0459434	0.00831025	0.0138682
	30/03/2024 14:08:49.92	123263	2054.38	34.2397	1.42665		4.47799	4.5007	3.67638	3.08232	0.346056	1.53258	0.262369	0.409176		1.42665	0.146226	0.146967	0.12005	0.100651	0.0113002	0.0500455	0.0085675	0.0133614
	30/03/2024 14:20:52.34	123985	2066.42	34.4404	1.43502		4.30219	4.543	3.71305	3.04543	0.343277	1.382	0.220119	0.423092		1.43502	0.140485	0.148349	0.121247	0.0994464	0.0112095	0.0451282	0.00718785	0.0138158
	30/03/2024 14:32:55.05	124708	2078.47	34.6411	1.44338		4.48081	4.71784	3.86181	3.0232	0.349959	1.45803	0.220549	0.362745		1.44338	0.146318	0.154058	0.126105	0.0987205	0.0114277	0.047611	0.00720188	0.0118452
	30/03/2024 14:44:57.76	125431	2090.51	34.8419	1.45175		4.58596	4.53866	3.69959	2.96556	0.318786	1.3922	0.179672	0.343567		1.45175	0.149752	0.148207	0.120808	0.0968384	0.0104098	0.0454613	0.00586708	0.011219
	30/03/2024 14:57:00.27	126153	2102.55	35.0426	1.46011		4.6235	4.65286	3.81522	3.18301	0.336887	1.43144	0.200806	0.368774		1.46011	0.150978	0.151936	0.124584	0.103939	0.0110008	0.0467427	0.0065572	0.0120421
	30/03/2024 15:09:02.81	126876	2114.6	35.2433	1.46847		4.60491	4.66101	3.92084	3.14158	0.26193	1.38371	0.183678	0.307468		1.46847	0.15037	0.152202	0.128033	0.102586	0.00855317	0.0451841	0.00599789	0.0100402
	30/03/2024 15:21:05.43	127598	2126.64	35.444	1.47683		4.52957	4.88394	3.99493	3.13768	0.268475	1.50419	0.231045	0.37731		1.47683	0.14791	0.159482	0.130452	0.102459	0.00876687	0.0491183	0.00754462	0.0123208
	30/03/2024 15:33:07.86	128321	2138.68	35.6447	1.4852		4.61763	4.86579	4.0593	3.04509	0.428239	1.55362	0.346212	0.557996		1.4852	0.150786	0.158889	0.132554	0.0994353	0.0139839	0.0507325	0.0113053	0.018221
	30/03/2024 15:45:10.44	129043	2150.72	35.8454	1.49356		4.71436	4.84302	4.16453	3.14149	0.675663	1.6685	0.498057	0.863203		1.49356	0.153945	0.158146	0.13599	0.102583	0.0220634	0.054484	0.0162637	0.0281873
	30/03/2024 15:57:10.67	129764	2162.73	36.0455	1.50189		4.721	5.01666	4.11061	3.18319	0.865541	1.71209	0.761565	1.15346		1.50189	0.154161	0.163816	0.134229	0.103945	0.0282637	0.055907	0.0248684	0.0376655
	30/03/2024 16:09:13.78	130487	2174.78	36.2463	1.51026		4.87699	4.85407	4.0094	3.28168	1.14361	1.61775	0.822529	1.50186		1.51026	0.159255	0.158507	0.130924	0.107161	0.0373439	0.0528267	0.0268591	0.0490422
	30/03/2024 16:20:56.40	131189	2186.49	36.4415	1.5184		4.76456	4.72087	4.19783	3.24674	1.39254	1.92899	1.04561	1.67934		1.5184	0.155584	0.154157	0.137077	0.10602	0.0454726	0.0629899	0.0341438	0.0548377
	30/03/2024 16:32:21.16	131874	2197.9	36.6317	1.52632		4.77164	4.93186	4.31248	3.28098	1.49065	2.03105	1.21631	1.94206		1.52632	0.155815	0.161047	0.140821	0.107138	0.0486762	0.0663227	0.0397177	0.0634168
	30/03/2024 16:43:45.64	132559	2209.31	36.8219	1.53424		4.55237	5.02397	3.91015	3.46528	1.96454	2.19056	1.37007	1.98744		1.53424	0.148655	0.164055	0.127683	0.113156	0.0641508	0.0715314	0.0447387	0.0648987
	30/03/2024 16:55:10.34	133243	2220.72	37.012	1.54217		4.82135	5.01591	4.14631	3.42574	1.9147	2.3163	1.55592	2.42242		1.54217	0.157438	0.163792	0.135395	0.111865	0.0625234	0.0756372	0.0508076	0.0791026
	30/03/2024 17:06:35.07	133928	2232.14	37.2023	1.55009		4.83854	5.10602	4.27948	3.45053	2.25886	2.43932	1.52947	2.53647		1.55009	0.158	0.166734	0.139744	0.112675	0.0737615	0.0796546	0.0499437	0.0828266
	30/03/2024 17:17:59.59	134613	2243.54	37.3924	1.55802		5.02444	5.18202	4.33599	3.44066	2.22132	2.58205	1.62319	2.86845		1.55802	0.16407	0.169215	0.141589	0.112353	0.0725358	0.0843154	0.0530043	0.0936675
	30/03/2024 17:29:24.13	135297	2254.95	37.5825	1.56594		4.9415	5.07887	4.41301	3.57934	2.39762	2.55839	1.82007	3.13781		1.56594	0.161362	0.165847	0.144104	0.116881	0.0782927	0.0835427	0.0594331	0.102463
	30/03/2024 17:40:48.97	135982	2266.37	37.7728	1.57387		4.88489	5.03182	4.12174	3.45723	2.72704	2.83102	2.01269	3.25054		1.57387	0.159513	0.164311	0.134593	0.112894	0.0890498	0.0924452	0.0657232	0.106144
	30/03/2024 17:52:13.64	136667	2277.78	37.963	1.58179		4.87535	5.02631	4.41364	3.51038	2.71502	3.06659	2.14283	3.48234		1.58179	0.159201	0.164131	0.144125	0.114629	0.0886572	0.100137	0.0699727	0.113714
	30/03/2024 18:03:38.30	137351	2289.19	38.1531	1.58971		5.22124	5.01972	4.56202	3.56237	2.89738	2.93579	2.16419	3.49815		1.58971	0.170496	0.163916	0.14897	0.116327	0.094612	0.0958663	0.0706703	0.11423
	30/03/2024 18:15:02.93	138036	2300.6	38.3433	1.59764		5.13542	5.23025	4.39954	3.65377	2.87343	3.3482	2.179	3.76188		1.59764	0.167694	0.17079	0.143664	0.119312	0.0938302	0.109333	0.0711538	0.122842
	30/03/2024 18:26:27.75	138721	2312.01	38.5335	1.60556		5.13967	5.29201	4.40157	3.66751	3.05473	3.17256	2.35568	3.91922		1.60556	0.167833	0.172807	0.14373	0.11976	0.0997502	0.103598	0.0769232	0.12798
	30/03/2024 18:37:52.56	139406	2323.43	38.7238	1.61349		5.0248	5.29001	4.39795	3.68351	3.55145	3.19068	2.45924	3.64453		1.61349	0.164082	0.172742	0.143612	0.120283	0.11597	0.10419	0.0803048	0.11901
	30/03/2024 18:49:16.96	140090	2334.83	38.9139	1.62141		5.06905	5.15425	4.34864	3.66768	3.33459	3.33559	2.31969	4.04146		1.62141	0.165526	0.168309	0.142002	0.119766	0.108889	0.108922	0.075748	0.131971
	30/03/2024 19:00:41.48	140775	2346.24	39.104	1.62933		5.14288	4.99217	4.51289	3.8846	3.43742	3.33935	2.35416	4.21234		1.62933	0.167937	0.163016	0.147366	0.126849	0.112247	0.109044	0.0768736	0.137551
	30/03/2024 19:12:06.30	141459	2357.66	39.2943	1.63726		5.11121	4.90716	4.46577	3.72696	3.64715	3.34566	2.48399	4.23452		1.63726	0.166903	0.16024	0.145827	0.121702	0.119095	0.10925	0.081113	0.138276
	30/03/2024 19:23:30.79	142144	2369.06	39.4844	1.64518		5.21099	5.49247	4.71342	3.67915	3.65532	3.58679	2.56261	4.29268		1.64518	0.170161	0.179353	0.153914	0.12014	0.119362	0.117124	0.0836804	0.140175
	30/03/2024 19:34:55.26	142828	2380.47	39.6745	1.65311		4.9354	5.37868	4.64783	3.77774	3.84472	3.55218	2.56128	4.43188		1.65311	0.161162	0.175637	0.151772	0.12336	0.125547	0.115994	0.0836371	0.14472
	30/03/2024 19:46:19.95	143513	2391.88	39.8647	1.66103		5.28745	5.30823	4.39349	3.70066	3.8942	3.53345	2.67955	4.57864		1.66103	0.172658	0.173337	0.143467	0.120843	0.127163	0.115382	0.0874991	0.149513
	30/03/2024 19:57:44.91	144198	2403.3	40.055	1.66896		5.22266	5.17633	4.63137	4.04059	3.99634	3.68946	2.73777	4.95596		1.66896	0.170543	0.16903	0.151234	0.131943	0.130498	0.120477	0.0894001	0.161834
	30/03/2024 20:09:09.57	144883	2414.71	40.2452	1.67688		5.52107	5.2788	4.66173	3.76011	4.08275	3.70738	2.70738	4.81082		1.67688	0.180287	0.172376	0.152226	0.122784	0.13332	0.121062	0.0884078	0.157094
	30/03/2024 20:20:34.41	145567	2426.12	40.4354	1.68481		5.45384	5.48006	4.61769	3.97931	4.2061	3.64968	2.89334	4.91759		1.68481	0.178092	0.178948	0.150788	0.129942	0.137347	0.119178	0.0944802	0.160581
	30/03/2024 20:31:58.87	146252	2437.53	40.6255	1.69273		5.38786	5.61843	4.57307	3.80176	4.37115	3.78254	2.95917	5.38963		1.69273	0.175937	0.183466	0.149331	0.124144	0.142737	0.123516	0.0966298	0.175995
	30/03/2024 20:43:23.43	146936	2448.94	40.8157	1.70065		5.15158	5.29263	4.68479	3.68795	4.27922	3.74896	2.76911	5.08215		1.70065	0.168222	0.172827	0.152979	0.120428	0.139735	0.12242	0.0904235	0.165954
	30/03/2024 20:54:48.16	147621	2460.35	41.0059	1.70858		5.35776	5.28756	4.62343	3.85644	4.43314	3.9411	2.91684	5.02452		1.70858	0.174954	0.172662	0.150975	0.125929	0.144761	0.128694	0.0952475	0.164073
	30/03/2024 21:06:12.84	148306	2471.76	41.1961	1.7165		5.43817	5.31067	4.68316	3.96768	4.41441	4.15492	2.97744	5.15071		1.7165	0.17758	0.173417	0.152926	0.129562	0.14415	0.135676	0.0972264	0.168193
	30/03/2024 21:17:37.39	148990	2483.17	41.3862	1.72443		5.30459	5.34018	4.41479	3.98452	4.36084	3.90269	3.02485	5.07281		1.72443	0.173218	0.17438	0.144162	0.130112	0.1424	0.12744	0.0987744	0.165649
	30/03/2024 21:29:01.86	149675	2494.58	41.5764	1.73235		5.37004	5.52439	4.65932	3.74869	4.51169	4.10895	2.83572	5.28088		1.73235	0.175355	0.180396	0.152147	0.122411	0.147326	0.134175	0.0925985	0.172444
	30/03/2024 21:40:26.73	150360	2506	41.7666	1.74028		5.33776	5.52002	4.54228	3.88944	4.39274	4.16595	3.00249	5.14124		1.74028	0.174301	0.180253	0.148325	0.127007	0.143442	0.136036	0.0980444	0.167884
	30/03/2024 21:51:51.18	151044	2517.4	41.9567	1.7482		5.34491	5.29933	4.61591	4.05877	4.5077	4.08223	3.02632	5.27787		1.7482	0.174535	0.173046	0.15073	0.132537	0.147196	0.133302	0.0988226	0.172345
	30/03/2024 22:03:16.07	151729	2528.82	42.147	1.75612		5.49974	5.56854	4.59837	4.09466	4.60861	3.92185	2.85895	5.45293		1.75612	0.179591	0.181837	0.150157	0.133708	0.150491	0.128065	0.0933573	0.178062
	30/03/2024 22:14:40.59	152414	2540.23	42.3371	1.76405		5.4555	5.58422	4.98886	3.98829	4.45669	4.15764	3.03169	5.10445		1.76405	0.178146	0.182349	0.162908	0.130235	0.14553	0.135765	0.0989979	0.166683
	30/03/2024 22:26:05.39	153098	2551.64	42.5273	1.77197		5.39083	5.45576	4.94785	4.09786	4.48282	3.96529	2.9287	5.16987		1.77197	0.176034	0.178154	0.161569	0.133813	0.146384	0.129484	0.0956347	0.168819
	30/03/2024 22:37:29.81	153783	2563.05	42.7175	1.77989		5.65261	5.57841	4.95606	3.82506	4.47269	4.07331	2.97544	5.20694		1.77989	0.184582	0.182159	0.161837	0.124905	0.146053	0.133011	0.0971612	0.170029
	30/03/2024 22:48:54.31	154467	2574.46	42.9076	1.78782		5.34269	5.51867	4.87114	4.06612	4.44219	4.09922	2.92713	5.14019		1.78782	0.174462	0.180208	0.159064	0.132776	0.145057	0.133858	0.0955836	0.16785
	30/03/2024 23:00:19.10	155152	2585.87	43.0978	1.79574		5.37595	5.52381	5.02697	4.0751	4.39381	4.01413	3.0932	5.00683		1.79574	0.175548	0.180377	0.164152	0.13307	0.143477	0.131079	0.101007	0.163495
	30/03/2024 23:11:43.62	155837	2597.28	43.288	1.80366		5.6753	5.65941	4.86631	4.25181	4.2681	4.18082	2.86726	5.10985		1.80366	0.185323	0.184805	0.158906	0.13884	0.139372	0.136522	0.0936285	0.166859
	30/03/2024 23:23:08.27	156521	2608.69	43.4781	1.81159		5.60131	5.60531	4.81825	4.09595	4.00764	3.96449	3.06529	4.95035		1.81159	0.182907	0.183038	0.157337	0.133751	0.130867	0.129458	0.100095	0.161651
	30/03/2024 23:34:32.75	157206	2620.1	43.6683	1.81951		5.77993	5.87198	4.97597	4.23099	3.96716	3.77634	3.02184	4.79505		1.81951	0.18874	0.191746	0.162487	0.13816	0.129545	0.123314	0.0986762	0.156579
	30/03/2024 23:45:57.53	157891	2631.51	43.8585	1.82744		5.49322	5.72644	4.91337	4.01006	3.93705	3.77605	3.01943	4.90817		1.82744	0.179378	0.186993	0.160443	0.130946	0.128562	0.123305	0.0985974	0.160273
	30/03/2024 23:57:22.04	158575	2642.92	44.0486	1.83536		5.45181	5.87524	4.81816	4.12161	4.0361	3.5649	2.74656	4.66196		1.83536	0.178026	0.191852	0.157334	0.134588	0.131796	0.116409	0.0896873	0.152233
	31/03/2024 00:08:46.78	159260	2654.33	44.2388	1.84328		5.57421	5.83385	5.03627	4.31241	3.86114	3.75353	2.98672	4.68879		1.84328	0.182022	0.190501	0.164456	0.140819	0.126083	0.122569	0.0975295	0.153109
	31/03/2024 00:20:11.47	159944	2665.74	44.429	1.85121		5.52217	5.95202	4.96315	4.32099	3.61846	3.74293	2.92351	4.50504		1.85121	0.180323	0.194359	0.162069	0.141099	0.118158	0.122223	0.0954653	0.147109
	31/03/2024 00:31:36.20	160629	2677.15	44.6192	1.85913		5.65333	5.68202	4.91099	4.24404	3.71053	3.53629	3.01484	4.59957		1.85913	0.184606	0.185543	0.160365	0.138586	0.121165	0.115475	0.0984476	0.150196
	31/03/2024 00:43:00.72	161314	2688.56	44.8094	1.86706		5.60003	5.79078	5.01309	4.37576	3.43375	3.6519	2.65448	4.42495		1.86706	0.182866	0.189094	0.163699	0.142888	0.112127	0.119251	0.0866802	0.144494
	31/03/2024 00:54:25.30	161998	2699.97	44.9995	1.87498		5.37062	5.87845	5.08548	4.34455	3.3425	3.46747	2.77039	4.21612		1.87498	0.175374	0.191957	0.166063	0.141869	0.109147	0.113228	0.0904654	0.137675
	31/03/2024 02:05:50.03	162683	2711.38	45.1897	1.88291		5.47807	5.89004	5.03575	4.3364	3.34652	3.50964	2.58178	4.24802		1.88291	0.178883	0.192335	0.164439	0.141602	0.109278	0.114605	0.0843063	0.138716
	31/03/2024 02:17:14.51	163368	2722.79	45.3799	1.89083		5.68728	5.99418	5.11053	4.37614	3.25479	3.34274	2.65146	4.00981		1.89083	0.185714	0.195736	0.166881	0.1429	0.106283	0.109155	0.0865817	0.130938
	31/03/2024 02:28:38.97	164052	2734.2	45.57	1.89875		5.91489	6.06519	5.04132	4.66336	3.10965	3.16873	2.38575	4.10695		1.89875	0.193147	0.198055	0.164621	0.152279	0.101544	0.103473	0.0779051	0.13411
	31/03/2024 02:40:03.52	164737	2745.61	45.7602	1.90667		5.70132	5.99012	5.0586	4.66631	2.911	3.32328	2.42825	3.84767		1.90667	0.186173	0.195604	0.165185	0.152375	0.0950568	0.10852	0.079293	0.125643
	31/03/2024 02:51:28.29	165421	2757.02	45.9504	1.9146		5.81992	5.96718	5.14005	4.45975	2.9377	3.28993	2.24116	3.5454		1.9146	0.190046	0.194854	0.167845	0.14563	0.0959288	0.107431	0.0731836	0.115773
	31/03/2024 03:02:53.11	166106	2768.44	46.1406	1.92252		5.82919	5.91892	5.13768	4.54825	3.10303	3.40143	2.13929	3.51356		1.92252	0.190349	0.193279	0.167768	0.14852	0.101328	0.111072	0.0698572	0.114733
	31/03/2024 03:14:17.79	166791	2779.85	46.3308	1.93045		5.64843	5.98114	5.15999	4.54894	2.80012	3.1903	2.19843	3.15627		1.93045	0.184446	0.19531	0.168496	0.148543	0.0914361	0.104177	0.0717883	0.103066
	31/03/2024 03:25:42.50	167476	2791.26	46.521	1.93837		5.61259	6.14364	4.97883	4.57979	2.57202	2.82537	1.99494	3.14226		1.93837	0.183275	0.200617	0.162581	0.14955	0.0839877	0.0922608	0.0651435	0.102608
	31/03/2024 03:37:07.13	168160	2802.67	46.7112	1.9463		5.93234	6.22047	5.06854	4.58727	2.43902	2.97967	1.87488	3.17078		1.9463	0.193717	0.203125	0.16551	0.149795	0.0796445	0.0972994	0.0612228	0.10354
	31/03/2024 03:48:31.79	168845	2814.08	46.9013	1.95422		5.88223	5.99477	5.37967	4.57386	2.23518	2.70609	1.64461	2.64383		1.95422	0.19208	0.195755	0.17567	0.149356	0.0729884	0.0883655	0.0537038	0.0863325
	31/03/2024 03:59:56.41	169529	2825.49	47.0915	1.96215		5.74018	6.15313	5.21664	4.61443	1.87476	2.58777	1.25127	2.51232		1.96215	0.187442	0.200926	0.170346	0.150681	0.061219	0.0845018	0.0408596	0.0820382
	31/03/2024 04:11:21.17	170214	2836.9	47.2817	1.97007		5.8994	6.155	5.42688	4.81455	1.48121	2.32036	1.11949	1.99501		1.97007	0.192641	0.200988	0.177211	0.157216	0.0483681	0.0757699	0.0365563	0.0651457
	31/03/2024 04:22:46.04	170899	2848.32	47.472	1.978		5.8524	6.0317	5.38289	4.39917	1.4205	2.22952	1.0259	1.87488		1.978	0.191107	0.196961	0.175775	0.143652	0.0463854	0.0728034	0.0335002	0.0612228
	31/03/2024 04:34:10.34	171583	2859.72	47.662	1.98592		5.65508	6.13493	5.22502	4.86027	1.32618	2.34729	0.950555	1.91531		1.98592	0.184663	0.200332	0.17062	0.158709	0.0433057	0.0766493	0.0310398	0.0625433
	31/03/2024 04:45:35.00	172268	2871.13	47.8522	1.99384		6.02359	6.26079	5.30367	4.75475	1.41793	2.31457	1.11005	1.98657		1.99384	0.196696	0.204442	0.173188	0.155263	0.0463015	0.0755808	0.0362479	0.0648701
	31/03/2024 04:56:59.68	172953	2882.55	48.0424	2.00177		6.31628	6.27953	5.2165	4.80129	1.43307	2.46846	1.18541	2.08848		2.00177	0.206254	0.205054	0.170341	0.156783	0.0467959	0.0806061	0.0387087	0.0681979
	31/03/2024 05:08:24.31	173637	2893.96	48.2326	2.00969		6.11037	6.23215	5.44313	4.56251	1.40749	2.40397	1.19077	2.18583		2.00969	0.19953	0.203507	0.177742	0.148986	0.0459609	0.0785	0.038884	0.0713768
	31/03/2024 05:19:49.04	174322	2905.37	48.4228	2.01762		6.0553	6.25581	5.37498	4.72236	1.48221	2.44107	1.10285	2.09428		2.01762	0.197732	0.20428	0.175516	0.154206	0.0484006	0.0797116	0.0360129	0.0683873
	31/03/2024 05:31:13.60	175007	2916.78	48.6129	2.02554		6.03872	6.30494	5.45554	4.84114	1.40315	2.40737	1.14536	2.01959		2.02554	0.197191	0.205884	0.178147	0.158084	0.0458191	0.0786113	0.0374011	0.0659483
	31/03/2024 05:42:37.98	175691	2928.18	48.8031	2.03346		5.85117	6.49886	5.45711	4.87701	1.30657	2.17001	1.22186	2.05166		2.03346	0.191066	0.212216	0.178198	0.159256	0.0426651	0.0708602	0.0398991	0.0669957
	31/03/2024 05:54:02.50	176376	2939.59	48.9932	2.04138		5.95191	6.41846	5.56512	4.87066	1.40106	2.29286	1.09198	2.05425		2.04138	0.194356	0.209591	0.181725	0.159048	0.0457507	0.074872	0.0356578	0.0670803
	31/03/2024 06:05:27.04	177060	2951	49.1834	2.04931		6.03522	6.214	5.61585	4.96514	1.35559	2.19393	0.985498	1.95839		2.04931	0.197076	0.202914	0.183382	0.162134	0.0442659	0.0716415	0.0321808	0.06395
	31/03/2024 06:16:51.43	177744	2962.41	49.3735	2.05723		6.15645	6.26143	5.71022	5.07885	1.24785	2.09399	1.07076	1.66237		2.05723	0.201035	0.204463	0.186464	0.165847	0.0407477	0.0683779	0.0349649	0.0542837
	31/03/2024 06:28:16.17	178429	2973.82	49.5637	2.06515		5.94313	6.41168	5.50202	4.84729	1.19116	2.23475	1.13496	1.62177		2.06515	0.194069	0.209369	0.179665	0.158285	0.0388966	0.0729744	0.0370615	0.052958
	31/03/2024 06:39:40.75	179114	2985.23	49.7538	2.07308		5.93693	6.26054	5.56619	5.1677	1.17764	2.1983	1.02173	1.70164		2.07308	0.193867	0.204434	0.181761	0.168748	0.0384551	0.0717842	0.033364	0.055566
	31/03/2024 06:51:05.67	179799	2996.64	49.9441	2.081		6.09221	6.61655	5.83099	5.05352	1.01894	2.26194	0.962412	1.62021		2.081	0.198937	0.216059	0.190407	0.16502	0.0332729	0.0738622	0.031427	0.052907
	31/03/2024 07:02:48.36	180501	3008.36	50.1393	2.08914		5.89616	6.77484	5.74266	5.12022	1.08728	2.23696	0.955355	1.67011		2.08914	0.192535	0.221228	0.187523	0.167198	0.0355043	0.0730465	0.0311965	0.0545365
	31/03/2024 07:14:28.41	181201	3020.02	50.3337	2.09724		6.07744	6.6799	5.7493	5.05371	1.04783	2.18494	0.886994	1.56838		2.09724	0.198455	0.218128	0.18774	0.165026	0.0342161	0.0713477	0.0289642	0.0512143
	31/03/2024 07:26:11.21	181904	3031.74	50.529	2.10537		6.11724	6.80839	5.7332	5.06192	1.12874	2.06896	0.828856	1.5		2.10537	0.199755	0.222324	0.187214	0.165294	0.0368582	0.0675607	0.0270658	0.0489816
	31/03/2024 07:38:04.35	182617	3043.62	50.727	2.11363		6.06772	6.34941	5.71513	5.20285	1.04729	2.18801	0.876894	1.48993		2.11363	0.198137	0.207336	0.186624	0.169896	0.0341984	0.071448	0.0286344	0.0486526
	31/03/2024 07:49:46.87	183320	3055.33	50.9222	2.12176		6.08979	6.58319	5.81376	5.24664	1.02578	2.10022	0.891659	1.51572		2.12176	0.198858	0.21497	0.189845	0.171326	0.0334964	0.0685813	0.0291165	0.0494948
	31/03/2024 08:01:29.59	184023	3067.04	51.1174	2.12989		6.16137	6.43961	5.68609	5.28922	1.13773	2.01548	0.8096	1.45668		2.12989	0.201196	0.210281	0.185676	0.172716	0.0371519	0.0658143	0.026437	0.0475668
	31/03/2024 08:13:12.19	184725	3078.75	51.3126	2.13802		6.08452	6.47464	5.94552	5.47019	1.08697	2.25111	0.846201	1.42213		2.13802	0.198686	0.211425	0.194147	0.178626	0.0354942	0.0735085	0.0276321	0.0464388
	31/03/2024 08:24:54.70	185428	3090.46	51.5077	2.14615		6.07367	6.59213	5.89634	5.3242	1.03979	2.14456	0.776399	1.46861		2.14615	0.198332	0.215262	0.192541	0.173858	0.0339536	0.0700293	0.0253528	0.0479566
	31/03/2024 08:36:47.81	186141	3102.35	51.7058	2.15441		6.23409	6.54541	6.2412	5.49965	0.964913	2.33525	0.846868	1.3486		2.15441	0.20357	0.213736	0.203802	0.179588	0.0315086	0.0762562	0.0276539	0.0440378
	31/03/2024 08:48:50.97	186864	3114.4	51.9067	2.16278		6.06421	6.79021	6.03252	5.61099	1.02524	2.26059	0.780751	1.37575		2.16278	0.198023	0.22173	0.196988	0.183223	0.0334785	0.0738183	0.0254949	0.0449242
	31/03/2024 09:00:49.23	187582	3126.37	52.1062	2.17109		6.12298	6.71882	6.26427	5.52805	1.01053	2.23575	0.822864	1.36585		2.17109	0.199942	0.219399	0.204556	0.180515	0.0329982	0.073007	0.0268701	0.0446009
	31/03/2024 09:12:31.71	188285	3138.08	52.3013	2.17922		6.17489	6.45427	5.95203	5.70853	0.964415	2.3952	0.826337	1.32586		2.17922	0.201637	0.21076	0.19436	0.186408	0.0314924	0.0782138	0.0269835	0.043295
	31/03/2024 09:24:34.88	189008	3150.13	52.5022	2.18759		6.24742	6.89297	6.09806	5.73845	1.07665	2.17524	0.835076	1.39968		2.18759	0.204005	0.225085	0.199128	0.187385	0.0351574	0.0710309	0.0272689	0.0457058
	31/03/2024 09:36:17.69	189711	3161.85	52.6974	2.19573		6.17472	6.30164	6.30776	5.69066	1.0115	2.37074	0.912265	1.42868		2.19573	0.201631	0.205776	0.205976	0.185825	0.0330298	0.0774151	0.0297894	0.0466528
	31/03/2024 09:48:20.85	190434	3173.9	52.8983	2.2041		6.12271	6.74946	6.14979	5.83816	0.960222	2.52792	0.91976	1.35485		2.2041	0.199933	0.220399	0.200818	0.190641	0.0313554	0.0825475	0.0300342	0.0442419
	31/03/2024 10:00:21.63	191155	3185.91	53.0985	2.21244		6.08455	6.74918	6.2503	5.77107	1.02314	2.42911	0.860677	1.3767		2.21244	0.198687	0.22039	0.2041	0.188451	0.0334101	0.079321	0.0281049	0.0449552
	31/03/2024 10:12:04.39	191857	3197.62	53.2937	2.22057		6.33424	6.70513	6.53515	5.9538	0.935151	2.72273	0.849059	1.47358		2.22057	0.206841	0.218952	0.213401	0.194417	0.0305368	0.0889089	0.0277255	0.0481189
	31/03/2024 10:24:02.36	192575	3209.59	53.4932	2.22888		6.1775	7.01455	6.43182	5.75281	0.973179	2.70961	0.909191	1.41911		2.22888	0.201722	0.229056	0.210027	0.187854	0.0317785	0.0884807	0.029689	0.04634
	31/03/2024 10:36:00.47	193294	3221.56	53.6926	2.23719		6.27231	6.75809	6.24671	5.92419	1.03634	2.27802	0.883143	1.44776		2.23719	0.204818	0.220681	0.203982	0.193451	0.033841	0.0743873	0.0288385	0.0472758
	31/03/2024 10:47:43.06	193996	3233.27	53.8878	2.24533		6.31177	6.83727	6.61521	6.2291	0.968922	2.39439	0.883462	1.31252		2.24533	0.206107	0.223267	0.216016	0.203407	0.0316395	0.0781873	0.0288489	0.0428596
	31/03/2024 10:59:28.82	194702	3245.03	54.0838	2.25349		6.23928	6.96089	6.42345	6.20194	0.945707	2.56147	0.923949	1.31845		2.25349	0.20374	0.227303	0.209754	0.20252	0.0308815	0.0836432	0.030171	0.043053
	31/03/2024 11:11:34.84	195428	3257.13	54.2855	2.2619		6.27077	6.94378	6.3354	5.96816	0.994642	2.68295	0.877484	1.29062		2.2619	0.204768	0.226745	0.206878	0.194887	0.0324794	0.0876101	0.0286537	0.0421445
	31/03/2024 11:23:36.15	196149	3269.15	54.4859	2.27025		6.3342	6.5978	6.39817	6.18367	0.978436	2.22808	0.880529	1.18546		2.27025	0.206839	0.215447	0.208928	0.201924	0.0319502	0.0727564	0.0287531	0.0387106
	31/03/2024 11:35:16.53	196850	3280.83	54.6804	2.27835		6.15318	7.15282	6.65506	5.86802	1.02153	2.56508	0.886787	1.32545		2.27835	0.200928	0.233571	0.217317	0.191616	0.0333575	0.0837611	0.0289575	0.0432817
	31/03/2024 11:47:14.49	197568	3292.79	54.8799	2.28666		6.19541	7.1167	6.32807	6.22149	1.0397	2.45478	0.89711	1.30434		2.28666	0.202307	0.232391	0.206639	0.203159	0.0339507	0.0801593	0.0292946	0.0425925
	31/03/2024 11:58:56.93	198270	3304.5	55.075	2.29479		6.3964	6.89916	6.5401	6.26047	1.06642	2.3954	0.954648	1.32447		2.29479	0.20887	0.225288	0.213563	0.204432	0.0348233	0.0782204	0.0311734	0.0432497
	31/03/2024 12:10:39.77	198973	3316.21	55.2702	2.30293		6.33291	7.04851	6.64621	6.3761	1.04912	2.33472	0.949434	1.38231		2.30293	0.206797	0.230165	0.217028	0.208207	0.0342583	0.0762388	0.0310032	0.0451386
	31/03/2024 12:22:22.47	199676	3327.93	55.4654	2.31106		6.37545	7.05642	6.90442	6.2982	1.09568	2.36734	0.920412	1.41975		2.31106	0.208186	0.230423	0.225459	0.205664	0.0357788	0.0773041	0.0300555	0.046361
	31/03/2024 12:34:04.81	200378	3339.63	55.6605	2.31919		6.52504	7.05638	6.69118	6.39639	1.06615	2.31649	0.87823	1.31015		2.31919	0.213071	0.230422	0.218496	0.20887	0.0348145	0.0756433	0.0286781	0.0427822
	31/03/2024 12:45:47.42	201080	3351.34	55.8557	2.32732		6.35329	7.00988	6.71899	6.782	1.0364	2.54576	0.874708	1.35588		2.32732	0.207463	0.228903	0.219404	0.221462	0.0338431	0.0831301	0.028563	0.0442753
	31/03/2024 12:57:29.53	201783	3363.04	56.0507	2.33545		6.43848	7.1189	6.9304	6.88284	1.08345	2.3851	0.997383	1.55209		2.33545	0.210245	0.232463	0.226308	0.224755	0.0353794	0.077884	0.0325689	0.0506826
	31/03/2024 13:08:53.76	202467	3374.45	56.2408	2.34337		6.31945	6.89602	6.5472	6.53568	1.05648	2.39323	0.936249	1.36346		2.34337	0.206358	0.225185	0.213794	0.213419	0.0344985	0.0781492	0.0305726	0.0445229
	31/03/2024 13:20:36.40	203169	3386.16	56.436	2.3515		6.27039	6.86353	7.33108	6.6635	1.12438	2.42153	0.898465	1.43623		2.3515	0.204756	0.224124	0.239392	0.217592	0.036716	0.0790735	0.0293388	0.0468992
	31/03/2024 13:32:18.60	203872	3397.86	56.631	2.35963		6.47257	6.95225	7.01891	6.51641	1.09144	2.60991	0.866892	1.3639		2.35963	0.211358	0.227021	0.229198	0.212789	0.0356404	0.085225	0.0283078	0.0445373
	31/03/2024 13:44:01.02	204574	3409.57	56.8261	2.36776		6.44127	6.93953	6.95643	6.95397	1.05109	2.56115	0.849858	1.50326		2.36776	0.210335	0.226606	0.227158	0.227077	0.0343228	0.0836327	0.0277516	0.049088
	31/03/2024 13:55:43.35	205276	3421.27	57.0212	2.37588		6.43938	7.09059	7.08032	6.88842	1.10537	2.54575	0.890021	1.3647		2.37588	0.210274	0.231539	0.231203	0.224937	0.0360951	0.0831299	0.0290631	0.0445635
	31/03/2024 14:07:25.78	205979	3432.98	57.2163	2.38401		6.53152	7.16575	6.97217	6.84502	1.12834	2.655	0.732278	1.35766		2.38401	0.213283	0.233993	0.227672	0.22352	0.0368451	0.0866974	0.0239121	0.0443337
	31/03/2024 14:19:08.17	206681	3444.69	57.4114	2.39214		6.58028	6.86279	7.08275	6.38199	1.19248	2.52818	0.819422	1.4266		2.39214	0.214875	0.2241	0.231283	0.2084	0.0389395	0.082556	0.0267577	0.0465846
	31/03/2024 14:30:50.51	207384	3456.39	57.6065	2.40027		6.45032	7.15714	7.38688	6.86608	1.18895	2.57874	0.758043	1.43222		2.40027	0.210631	0.233712	0.241214	0.224208	0.0388245	0.0842072	0.0247534	0.0467683
	31/03/2024 14:42:33.24	208086	3468.1	57.8017	2.40841		6.537	7.19169	7.04475	6.79689	1.03267	2.42275	0.774468	1.31952		2.40841	0.213461	0.23484	0.230042	0.221948	0.0337212	0.0791135	0.0252898	0.0430881
	31/03/2024 14:54:15.66	208789	3479.81	57.9969	2.41654		6.58728	7.19737	7.25378	7.01183	1.14619	2.55667	0.711769	1.27495		2.41654	0.215103	0.235025	0.236868	0.228967	0.0374281	0.0834863	0.0232423	0.0416326
	31/03/2024 15:06:00.92	209494	3491.57	58.1928	2.4247		6.59743	7.19821	7.23316	6.86495	1.04473	2.55661	0.673411	1.1804		2.4247	0.215435	0.235053	0.236194	0.22417	0.0341151	0.0834845	0.0219898	0.0385452
	31/03/2024 15:17:46.15	210199	3503.32	58.3887	2.43286		6.92057	7.26714	7.16884	6.96132	1.02061	2.58427	0.706188	1.13071		2.43286	0.225987	0.237304	0.234094	0.227317	0.0333272	0.0843877	0.0230601	0.0369228
	31/03/2024 15:29:31.59	210905	3515.08	58.5846	2.44103		6.25169	7.02724	7.46359	7.03583	1.12982	2.531	0.662555	1.01714		2.44103	0.204145	0.22947	0.243719	0.22975	0.0368937	0.0826484	0.0216353	0.0332139
	31/03/2024 15:41:17.18	211610	3526.84	58.7806	2.44919		6.35897	7.08834	7.04641	7.06479	0.976552	2.60453	0.600787	1.15961		2.44919	0.207648	0.231465	0.230096	0.230696	0.0318887	0.0850493	0.0196183	0.0378664
	31/03/2024 15:53:20.38	212333	3538.89	58.9815	2.45756		6.38052	7.16728	7.31769	7.00002	1.01213	2.79711	0.546126	1.01718		2.45756	0.208352	0.234043	0.238954	0.228581	0.0330505	0.0913379	0.0178334	0.0332154
	31/03/2024 16:05:18.30	213051	3550.86	59.1809	2.46587		6.40578	7.37406	7.23229	7.2808	0.851462	2.49525	0.553426	0.92781		2.46587	0.209177	0.240795	0.236166	0.23775	0.027804	0.0814807	0.0180718	0.030297
	31/03/2024 16:17:18.79	213772	3562.86	59.3811	2.47421		6.43752	7.06588	7.24977	7.12774	0.830569	2.68778	0.687926	1.02662		2.47421	0.210213	0.230732	0.236737	0.232752	0.0271217	0.0877678	0.0224638	0.0335237
	31/03/2024 16:29:21.81	214495	3574.91	59.5819	2.48258		6.51311	7.11092	7.37629	7.18985	1.00965	2.52591	0.847707	1.18436		2.48258	0.212681	0.232203	0.240868	0.23478	0.0329696	0.082482	0.0276813	0.0386746
	31/03/2024 16:41:07.31	215200	3586.67	59.7779	2.49074		6.33925	7.09391	7.14119	6.9537	1.33428	2.82618	1.18469	1.55094		2.49074	0.207004	0.231647	0.233191	0.227069	0.0435699	0.0922872	0.0386853	0.0506449
	31/03/2024 16:52:34.63	215888	3598.13	59.9688	2.4987		6.63448	7.12271	7.1429	6.93795	1.73081	2.85713	1.61105	2.01403		2.4987	0.216645	0.232588	0.233247	0.226554	0.0565185	0.0932977	0.0526078	0.0657669
	31/03/2024 17:04:04.37	216577	3609.62	60.1604	2.50668		6.46094	7.13258	7.46915	7.09773	2.08296	3.00865	1.78633	2.45006		2.50668	0.210978	0.23291	0.2439	0.231772	0.0680176	0.0982456	0.0583313	0.0800051
	31/03/2024 17:15:29.55	217263	3621.04	60.3507	2.51461		6.59775	7.17616	7.1529	6.83535	2.42461	3.3181	2.19528	3.03679		2.51461	0.215445	0.234333	0.233573	0.223204	0.079174	0.108351	0.0716855	0.0991643
	31/03/2024 17:26:54.90	217948	3632.47	60.5411	2.52255		6.42949	7.05363	7.31406	7.29603	2.9059	3.44979	2.45084	3.50929		2.52255	0.209951	0.230332	0.238836	0.238247	0.0948902	0.112651	0.0800306	0.114594
	31/03/2024 17:38:19.52	218633	3643.88	60.7313	2.53047		6.55786	7.29404	7.19811	7.37414	3.24519	3.94691	2.78532	4.15189		2.53047	0.214143	0.238182	0.23505	0.240798	0.10597	0.128884	0.0909528	0.135577
	31/03/2024 17:49:43.97	219317	3655.28	60.9214	2.53839		6.67899	7.15329	7.09698	7.15916	3.55668	4.30446	3.10234	4.38466		2.53839	0.218098	0.233586	0.231747	0.233778	0.116141	0.14056	0.101305	0.143178
	31/03/2024 18:01:08.26	220001	3666.69	61.1115	2.54631		6.60878	7.10666	7.55354	7.4883	3.68776	4.25605	3.54057	5.20739		2.54631	0.215806	0.232063	0.246656	0.244526	0.120421	0.138979	0.115615	0.170044
	31/03/2024 18:12:35.51	220689	3678.14	61.3024	2.55427		6.67406	7.28865	7.21756	7.2215	3.99779	4.71504	3.48263	5.16092		2.55427	0.217937	0.238006	0.235685	0.235814	0.130545	0.153967	0.113723	0.168527
	31/03/2024 18:24:02.92	221376	3689.6	61.4933	2.56222		6.66146	7.49482	7.56847	7.35299	4.16732	4.84917	3.8485	5.59592		2.56222	0.217526	0.244739	0.247144	0.240107	0.136081	0.158347	0.12567	0.182731
	31/03/2024 18:35:30.13	222063	3701.05	61.6842	2.57018		6.75527	7.48707	7.59386	7.42956	4.18945	4.54017	4.21802	5.94194		2.57018	0.220589	0.244485	0.247973	0.242608	0.136804	0.148256	0.137737	0.19403
	31/03/2024 18:46:57.51	222751	3712.51	61.8751	2.57813		6.60055	7.18412	7.58364	7.51831	4.48885	4.8725	4.3131	5.98801		2.57813	0.215537	0.234593	0.247639	0.245506	0.14658	0.159108	0.140842	0.195535
	31/03/2024 18:58:24.90	223438	3723.97	62.0661	2.58609		6.8364	7.25561	7.72581	7.48832	4.41906	5.07131	4.43267	6.39539		2.58609	0.223238	0.236927	0.252281	0.244526	0.144301	0.1656	0.144746	0.208837
	31/03/2024 19:09:52.35	224125	3735.42	62.257	2.59404		6.56473	7.34434	7.47476	7.54458	4.78191	5.06094	4.60989	6.61906		2.59404	0.214367	0.239825	0.244083	0.246364	0.15615	0.165262	0.150533	0.216141
	31/03/2024 19:21:19.99	224813	3746.88	62.4481	2.602		6.85567	7.46214	7.54962	7.67227	4.79831	5.12377	4.51452	6.65277		2.602	0.223868	0.243671	0.246528	0.250533	0.156686	0.167313	0.147419	0.217242
	31/03/2024 19:32:46.85	225500	3758.33	62.6389	2.60995		6.83507	7.52302	7.55393	7.74944	5.13953	5.40812	4.88817	6.9978		2.60995	0.223195	0.245659	0.246669	0.253053	0.167828	0.176599	0.15962	0.228509
	31/03/2024 19:44:14.26	226187	3769.79	62.8298	2.61791		6.62839	7.16739	7.52298	7.48784	5.20504	5.46964	4.90798	7.06901		2.61791	0.216446	0.234047	0.245658	0.244511	0.169967	0.178607	0.160267	0.230834
	31/03/2024 19:55:41.72	226875	3781.25	63.0208	2.62587		6.54995	7.31017	7.26895	7.3351	5.21281	5.72189	4.8768	7.58854		2.62587	0.213884	0.238709	0.237363	0.239523	0.170221	0.186845	0.159249	0.247799
	31/03/2024 20:07:01.27	227554	3792.57	63.2095	2.63373		6.79537	7.43046	7.55101	7.61531	5.41786	5.65951	5.20969	7.7		2.63373	0.221899	0.242637	0.246573	0.248673	0.176917	0.184808	0.170119	0.251439
	31/03/2024 20:18:28.73	228242	3804.03	63.4005	2.64169		6.97114	7.32145	7.41222	7.42479	5.60446	5.59844	5.35425	7.6787		2.64169	0.227638	0.239077	0.242041	0.242452	0.18301	0.182814	0.17484	0.250743
	31/03/2024 20:29:56.11	228929	3815.49	63.5914	2.64964		6.72496	7.35851	7.43428	7.59432	5.5778	5.78197	5.63802	7.99561		2.64964	0.219599	0.240287	0.242762	0.247988	0.182139	0.188807	0.184106	0.261092
	31/03/2024 20:41:23.57	229617	3826.94	63.7824	2.6576		6.83767	7.39522	7.6074	7.53136	5.5346	5.81063	5.78979	8.05523		2.6576	0.22328	0.241486	0.248415	0.245932	0.180729	0.189742	0.189062	0.263038
	31/03/2024 20:52:51.03	230304	3838.4	63.9733	2.66556		6.92254	7.17517	7.60005	7.5086	6.11304	5.79005	5.64802	7.7521		2.66556	0.226051	0.2343	0.248175	0.245189	0.199617	0.189071	0.184432	0.25314
	31/03/2024 21:04:15.47	230988	3849.81	64.1635	2.67348		6.90645	7.49921	7.55084	8.02321	5.91296	5.98782	5.83715	8.02439		2.67348	0.225526	0.244882	0.246568	0.261993	0.193084	0.195529	0.190608	0.262031
	31/03/2024 21:15:39.88	231673	3861.22	64.3536	2.6814		7.0844	7.30659	7.76425	7.6663	5.78981	5.93577	5.91468	7.88024		2.6814	0.231337	0.238592	0.253537	0.250338	0.189062	0.193829	0.19314	0.257324
	31/03/2024 21:27:04.30	232357	3872.62	64.5437	2.68932		6.637	7.43885	7.35896	7.56054	5.99698	5.92425	5.98334	8.09728		2.68932	0.216727	0.242911	0.240302	0.246885	0.195827	0.193453	0.195382	0.264412
	31/03/2024 21:38:28.78	233042	3884.03	64.7338	2.69724		7.07583	7.25035	7.66978	7.48031	6.04111	5.90113	6.15655	8.0574		2.69724	0.231057	0.236755	0.250452	0.244265	0.197269	0.192698	0.201038	0.263109
	31/03/2024 21:49:53.30	233726	3895.44	64.924	2.70517		6.77462	7.43215	7.4854	7.6448	6.41281	6.13987	6.11041	7.88949		2.70517	0.221221	0.242692	0.244431	0.249636	0.209406	0.200494	0.199532	0.257626
	31/03/2024 22:01:17.79	234411	3906.85	65.1141	2.71309		6.62628	7.31119	7.61372	7.65437	6.28524	6.11105	6.46495	8.12399		2.71309	0.216377	0.238742	0.248621	0.249949	0.205241	0.199553	0.211109	0.265284
	31/03/2024 22:12:42.18	235095	3918.25	65.3042	2.72101		6.70935	7.24955	7.63597	7.50612	6.37668	6.12554	6.14003	8.13109		2.72101	0.21909	0.236729	0.249348	0.245107	0.208226	0.200026	0.200499	0.265515
	31/03/2024 22:24:06.47	235779	3929.66	65.4943	2.72893		6.5513	7.02985	7.30505	7.45656	6.17574	5.98103	6.17791	7.76816		2.72893	0.213929	0.229555	0.238542	0.243489	0.201665	0.195307	0.201736	0.253664
	31/03/2024 22:35:31.02	236464	3941.07	65.6845	2.73685		6.8922	7.46027	7.72062	7.48603	6.2012	6.08797	6.28338	7.93561		2.73685	0.22506	0.24361	0.252112	0.244451	0.202496	0.198799	0.20518	0.259132
	31/03/2024 22:46:55.21	237148	3952.47	65.8745	2.74477		6.69717	7.1678	7.61503	7.59037	6.10407	6.03408	6.30674	7.73804		2.74477	0.218692	0.23406	0.248664	0.247859	0.199325	0.197039	0.205943	0.252681
	31/03/2024 22:58:19.79	237833	3963.88	66.0647	2.75269		6.48102	7.34253	7.49578	7.36178	6.19196	6.06954	6.12415	8.08786		2.75269	0.211633	0.239766	0.24477	0.240394	0.202194	0.198197	0.19998	0.264104
	31/03/2024 23:09:44.32	238517	3975.29	66.2548	2.76062		6.83129	7.28944	7.51155	7.82984	6.33809	6.22585	6.29485	7.96258		2.76062	0.223072	0.238032	0.245285	0.255679	0.206966	0.203301	0.205554	0.260013
	31/03/2024 23:21:08.66	239202	3986.69	66.4449	2.76854		6.76713	7.31241	7.42363	7.47636	5.99394	5.72119	6.02488	7.65855		2.76854	0.220976	0.238782	0.242414	0.244136	0.195728	0.186822	0.196739	0.250085
	31/03/2024 23:32:33.19	239886	3998.1	66.6351	2.77646		6.74127	7.05802	7.3871	7.46498	6.08271	6.00474	6.03166	7.40531		2.77646	0.220132	0.230475	0.241221	0.243764	0.198627	0.196081	0.19696	0.241816
	31/03/2024 23:43:57.68	240571	4009.51	66.8252	2.78438		6.66134	7.22673	7.55889	7.46183	5.85724	5.75654	6.06588	7.52747		2.78438	0.217522	0.235984	0.246831	0.243661	0.191264	0.187976	0.198077	0.245805
	31/03/2024 23:55:21.99	241255	4020.92	67.0153	2.7923		6.77352	7.05778	7.19859	7.44255	5.74555	5.81904	5.787	6.92497		2.7923	0.221185	0.230467	0.235065	0.243032	0.187617	0.190017	0.188971	0.22613
	2024-01-04 00:06:46	241939	4032.32	67.2054	2.80022		6.90521	7.50255	7.40724	7.37243	5.69058	5.71427	5.58525	7.4437		2.80022	0.225485	0.244991	0.241879	0.240742	0.185822	0.186596	0.182383	0.243069
	2024-01-04 00:18:10	242624	4043.73	67.3955	2.80815		6.81542	7.24344	7.34283	7.57736	5.38249	5.57361	5.70878	6.9153		2.80815	0.222553	0.23653	0.239776	0.247434	0.175762	0.182003	0.186417	0.225815
	2024-01-04 00:29:35	243308	4055.14	67.5857	2.81607		6.78542	7.14372	7.40572	7.67656	5.64043	5.7828	5.4095	6.83877		2.81607	0.221574	0.233274	0.241829	0.250673	0.184185	0.188833	0.176644	0.223316
	2024-01-04 00:41:00	243993	4066.55	67.7759	2.82399		6.57498	7.18145	7.31543	7.62828	5.24251	5.3696	5.5239	6.88654		2.82399	0.214702	0.234506	0.238881	0.249096	0.171191	0.175341	0.180379	0.224876
	2024-01-04 00:52:24	244678	4077.96	67.966	2.83192		6.87696	7.08193	7.15408	7.72522	5.29827	5.32669	5.38715	6.55771		2.83192	0.224563	0.231256	0.233612	0.252262	0.173012	0.17394	0.175914	0.214138
	2024-01-04 01:03:49	245362	4089.37	68.1561	2.83984		6.69262	7.10274	7.35178	7.51287	5.17523	5.34764	5.21396	6.36683		2.83984	0.218543	0.231935	0.240068	0.245328	0.168994	0.174624	0.170259	0.207905
	2024-01-04 01:15:13	246046	4100.77	68.3462	2.84776		6.70982	7.46339	7.40994	7.6505	4.61321	5.31392	5.26552	6.11268		2.84776	0.219105	0.243712	0.241967	0.249822	0.150641	0.173523	0.171942	0.199606
	2024-01-04 01:26:40	246733	4112.22	68.537	2.85571		6.89815	7.29326	7.38713	7.37753	4.48229	4.93413	5.00024	5.87872		2.85571	0.225255	0.238157	0.241222	0.240908	0.146366	0.161121	0.16328	0.191966
	2024-01-04 01:38:07	247420	4123.67	68.7279	2.86366		6.79994	7.07095	7.32549	7.4134	4.57013	4.99125	4.95326	5.69035		2.86366	0.222048	0.230897	0.239209	0.24208	0.149235	0.162986	0.161746	0.185815
	2024-01-04 01:49:34	248108	4135.13	68.9189	2.87162		6.65177	7.3935	7.38326	7.51216	4.65435	4.78563	4.9827	5.58761		2.87162	0.217209	0.24143	0.241096	0.245305	0.151985	0.156272	0.162707	0.18246
	2024-01-04 02:01:02	248795	4146.59	69.1098	2.87958		6.88091	6.90814	7.1277	7.35039	4.17654	4.91897	4.64623	5.33367		2.87958	0.224692	0.225581	0.23275	0.240022	0.136382	0.160626	0.15172	0.174168
	2024-01-04 02:12:29	249483	4158.05	69.3008	2.88753		6.5999	7.18518	7.35499	7.37671	4.09394	4.86753	4.59818	5.35229		2.88753	0.215516	0.234628	0.240172	0.240882	0.133685	0.158946	0.150151	0.174776
	2024-01-04 02:23:57	250170	4169.51	69.4918	2.89549		6.73311	7.01568	7.29291	7.503	3.91665	4.67786	4.349	4.89916		2.89549	0.219866	0.229093	0.238145	0.245006	0.127896	0.152752	0.142014	0.159979
	2024-01-04 02:35:24	250858	4180.96	69.6827	2.90345		6.57113	7.08963	7.22128	7.62083	3.55062	4.44678	4.21791	4.63754		2.90345	0.214576	0.231507	0.235806	0.248853	0.115943	0.145207	0.137733	0.151436
	2024-01-04 02:46:52	251545	4192.42	69.8736	2.9114		6.80365	7.16658	7.29408	7.5087	3.60449	4.39149	4.08817	4.48048		2.9114	0.222169	0.23402	0.238184	0.245192	0.117702	0.143401	0.133497	0.146307
	2024-01-04 02:58:19	252233	4203.88	70.0646	2.91936		6.34713	7.26963	7.38307	7.24063	3.63915	4.2471	3.88509	4.1487		2.91936	0.207261	0.237385	0.241089	0.236438	0.118834	0.138686	0.126865	0.135473
	2024-01-04 03:09:46	252919	4215.32	70.2554	2.92731		6.68879	7.05991	7.14222	7.65215	3.12515	4.15862	3.79373	4.18023		2.92731	0.218418	0.230537	0.233225	0.249876	0.10205	0.135797	0.123882	0.136503
	2024-01-04 03:21:13	253607	4226.78	70.4463	2.93526		6.6421	7.08251	7.00784	7.46643	2.71726	3.9915	3.72855	3.76562		2.93526	0.216893	0.231275	0.228837	0.243811	0.0887306	0.13034	0.121754	0.122964
	2024-01-04 03:32:41	254294	4238.24	70.6373	2.94322		6.74839	7.19882	7.33275	7.38711	2.67488	3.88399	3.17448	3.4875		2.94322	0.220364	0.235073	0.239446	0.241221	0.0873464	0.126829	0.10366	0.113882
	2024-01-04 03:44:08	254982	4249.7	70.8283	2.95118		6.63484	6.75718	7.68823	7.66599	2.45954	3.65014	2.95559	3.22905		2.95118	0.216657	0.220652	0.251054	0.250328	0.0803147	0.119193	0.0965129	0.105443
	2024-01-04 03:55:36	255669	4261.16	71.0193	2.95914		6.73231	7.34708	7.53269	7.35552	2.305	3.51767	2.60636	2.79542		2.95914	0.219839	0.239914	0.245975	0.24019	0.0752684	0.114867	0.0851091	0.0912827
	2024-01-04 04:07:03	256356	4272.6	71.2101	2.96709		6.58201	7.13171	7.19347	7.48263	1.69495	3.16827	2.03778	2.30319		2.96709	0.214931	0.232881	0.234898	0.24434	0.0553476	0.103458	0.0665423	0.0752093
	2024-01-04 04:18:30	257044	4284.06	71.401	2.97504		6.84404	6.79334	7.36804	7.50554	1.61505	3.05182	1.84441	2.12002		2.97504	0.223488	0.221832	0.240599	0.245088	0.0527384	0.0996553	0.0602282	0.069228
	2024-01-04 04:29:58	257731	4295.52	71.592	2.983		6.49847	7.04257	7.38703	7.18233	1.4807	2.97142	1.94223	1.9287		2.983	0.212203	0.229971	0.241219	0.234534	0.0483514	0.09703	0.0634222	0.0629805
	2024-01-04 04:41:25	258419	4306.98	71.783	2.99096		6.72359	6.84937	7.19938	7.30959	1.50994	3.03127	1.9317	1.82587		2.99096	0.219555	0.223662	0.235091	0.23869	0.049306	0.0989842	0.0630785	0.0596226
	2024-01-04 04:52:53	259106	4318.44	71.9739	2.99891		6.65793	7.16075	7.2063	7.5117	1.54606	2.76345	1.92906	1.80285		2.99891	0.21741	0.23383	0.235317	0.24529	0.0504856	0.0902386	0.0629924	0.0588709
	2024-01-04 05:04:20	259794	4329.9	72.1649	3.00687		6.58478	6.70209	7.05645	7.41003	1.55567	2.83981	1.85888	1.84137		3.00687	0.215022	0.218853	0.230424	0.24197	0.0507995	0.0927321	0.0607004	0.0601289
	2024-01-04 05:15:45	260478	4341.3	72.355	3.01479		6.37852	7.15704	7.19773	7.73352	1.498	2.73087	1.82646	1.88115		3.01479	0.208287	0.233709	0.235037	0.252533	0.0489161	0.0891748	0.059642	0.0614277
	2024-01-04 05:27:09	261163	4352.71	72.5452	3.02272		6.77245	7.14656	7.17182	7.44134	1.48062	2.77929	1.92969	1.80766		3.02272	0.22115	0.233366	0.234191	0.242992	0.0483488	0.0907559	0.0630128	0.059028
	2024-01-04 05:38:33	261847	4364.12	72.7353	3.03064		6.6546	6.94146	6.95226	7.52016	1.34188	2.88321	1.79828	1.84216		3.03064	0.217302	0.226669	0.227022	0.245566	0.0438181	0.0941494	0.0587218	0.0601544
	2024-01-04 05:49:58	262532	4375.53	72.9254	3.03856		6.35736	7.0968	7.02735	7.4033	1.42364	2.80385	1.82569	1.79608		3.03856	0.207596	0.231742	0.229474	0.24175	0.046488	0.0915579	0.0596168	0.0586498
	2024-01-04 06:01:23	263216	4386.93	73.1156	3.04648		6.58156	7.10452	7.25104	7.33969	1.49375	2.90818	1.8681	1.75919		3.04648	0.214917	0.231994	0.236778	0.239673	0.0487776	0.0949647	0.0610015	0.0574452
	2024-01-04 06:12:47	263901	4398.34	73.3057	3.0544		6.52361	6.96729	7.14591	7.27324	1.55555	2.82115	1.83784	1.62875		3.0544	0.213024	0.227512	0.233345	0.237503	0.0507956	0.0921229	0.0600136	0.0531859
	2024-01-04 06:24:12	264585	4409.75	73.4959	3.06233		6.49771	7.05888	6.99535	7.64226	1.40216	2.77431	1.74656	1.88555		3.06233	0.212179	0.230503	0.228429	0.249553	0.0457866	0.0905932	0.0570328	0.0615715
	2024-01-04 06:35:36	265270	4421.16	73.686	3.07025		6.4095	7.06719	7.12975	7.31884	1.34839	2.74297	1.55776	1.65957		3.07025	0.209298	0.230775	0.232817	0.238992	0.0440308	0.0895699	0.0508676	0.0541921
	2024-01-04 06:47:00	265954	4432.57	73.8761	3.07817		6.50536	7.04283	7.02254	7.44007	1.334	2.64672	1.56454	1.65246		3.07817	0.212428	0.229979	0.229316	0.242951	0.043561	0.0864271	0.0510889	0.0539602
	2024-01-04 06:58:25	266639	4443.98	74.0663	3.08609		6.35015	6.95283	7.27265	7.29809	1.46539	2.74383	1.56878	1.60096		3.08609	0.20736	0.22704	0.237484	0.238314	0.0478513	0.0895981	0.0512274	0.0522784
	2024-01-04 07:09:49	267323	4455.38	74.2563	3.09401		6.33158	6.81165	7.17291	7.28435	1.40739	2.84793	1.5366	1.55288		3.09401	0.206754	0.22243	0.234227	0.237866	0.0459574	0.0929973	0.0501766	0.0507084
	2024-01-04 07:21:14	268007	4466.78	74.4464	3.10193		6.41351	6.79675	7.00097	7.30245	1.29674	2.75678	1.42195	1.53874		3.10193	0.209429	0.221944	0.228612	0.238457	0.0423443	0.0900208	0.0464328	0.0502464
	2024-01-04 07:32:38	268692	4478.19	74.6366	3.10986		6.3534	6.83742	7.04728	7.66134	1.41672	2.79546	1.49788	1.59476		3.10986	0.207466	0.223272	0.230124	0.250176	0.046262	0.0912838	0.0489123	0.0520759
	2024-01-04 07:44:03	269376	4489.6	74.8267	3.11778		6.41628	6.93761	7.03042	7.5241	1.2293	2.74615	1.3865	1.48801		3.11778	0.20952	0.226543	0.229574	0.245695	0.040142	0.0896739	0.0452752	0.04859
	2024-01-04 07:55:27	270061	4501.01	75.0169	3.1257		6.23459	6.80715	6.98851	7.674	1.1305	2.59266	1.25087	1.39918		3.1257	0.203587	0.222283	0.228205	0.25059	0.0369157	0.0846616	0.0408464	0.0456894
	2024-01-04 08:06:52	270745	4512.42	75.207	3.13362		6.57412	6.78041	6.89079	7.3682	1.07573	2.51094	1.42131	1.44648		3.13362	0.214674	0.22141	0.225014	0.240604	0.0351271	0.0819931	0.0464118	0.0472338
	2024-01-04 08:18:16	271430	4523.83	75.3971	3.14155		6.20776	6.76576	6.79298	7.28835	1.12307	2.4687	1.37988	1.30669		3.14155	0.202711	0.220932	0.22182	0.237996	0.0366731	0.0806138	0.045059	0.0426691
	2024-01-04 08:29:40	272114	4535.23	75.5872	3.14947		6.31813	6.73634	6.89338	7.23513	1.05332	2.4009	1.28826	1.42229		3.14947	0.206315	0.219971	0.225099	0.236258	0.0343954	0.0784	0.0420673	0.046444
	2024-01-04 08:41:05	272798	4546.64	75.7773	3.15739		6.38685	6.75446	7.07039	7.23218	1.07599	2.38507	1.23441	1.24346		3.15739	0.208558	0.220563	0.230879	0.236162	0.0351359	0.077883	0.0403087	0.0406043
	2024-01-04 08:52:29	273483	4558.05	75.9674	3.16531		6.37142	6.66973	6.98013	7.58197	0.969607	2.63286	1.28177	1.17179		3.16531	0.208055	0.217796	0.227932	0.247584	0.0316619	0.0859742	0.0418553	0.0382642
	2024-01-04 09:03:54	274167	4569.45	76.1575	3.17323		6.33436	6.5049	6.99707	7.73546	1.04354	2.38268	1.28682	1.09566		3.17323	0.206845	0.212413	0.228485	0.252597	0.034076	0.0778048	0.0420202	0.0357781
	2024-01-04 09:15:18	274851	4580.86	76.3476	3.18115		6.30083	6.69843	6.91214	7.4117	0.905365	2.68558	1.15368	1.08298		3.18115	0.20575	0.218733	0.225712	0.242024	0.0295641	0.0876959	0.0376725	0.0353642
	2024-01-04 09:27:00	275554	4592.56	76.5427	3.18928		6.11053	6.6193	6.86442	7.18709	0.95893	2.72249	1.07088	1.23205		3.18928	0.199535	0.216149	0.224153	0.23469	0.0313132	0.0889012	0.0349689	0.0402317
	2024-01-04 09:38:43	276256	4604.27	76.7379	3.19741		6.30035	6.6734	6.92549	7.08721	0.863158	2.70007	1.19731	1.08593		3.19741	0.205734	0.217915	0.226147	0.231428	0.0281859	0.0881691	0.0390974	0.0354603
	2024-01-04 09:50:28	276961	4616.02	76.9337	3.20557		6.1262	6.5555	6.63323	7.34779	0.862914	2.42307	1.09306	1.10727		3.20557	0.200047	0.214066	0.216604	0.239937	0.0281779	0.079124	0.0356933	0.0361572
	2024-01-04 10:02:13	277666	4627.77	77.1295	3.21373		6.01027	6.50671	6.65318	7.27429	0.760244	2.58502	1.10645	1.04868		3.21373	0.196262	0.212472	0.217255	0.237537	0.0248253	0.0844121	0.0361305	0.0342438
	2024-01-04 10:13:58	278371	4639.52	77.3253	3.22189		6.19482	6.55746	6.60495	6.89933	0.828423	2.56921	1.20143	1.03549		3.22189	0.202288	0.21413	0.21568	0.225293	0.0270516	0.0838958	0.039232	0.0338131
	2024-01-04 10:25:42	279076	4651.27	77.5211	3.23005		5.95967	6.45904	6.65172	7.12139	0.839813	2.66867	1.16394	1.11014		3.23005	0.194609	0.210916	0.217208	0.232545	0.0274236	0.0871437	0.0380078	0.0362508
	2024-01-04 10:37:27	279781	4663.01	77.7169	3.2382		6.12783	6.54065	6.56491	6.9363	0.838607	2.63234	1.08799	0.908927		3.2382	0.2001	0.213581	0.214373	0.226501	0.0273842	0.0859573	0.0355276	0.0296804
	2024-01-04 10:49:20	280493	4674.88	77.9147	3.24645		6.14188	6.35014	6.5181	6.99164	0.81504	2.66927	1.08409	0.965449		3.24645	0.200559	0.20736	0.212844	0.228308	0.0266146	0.0871634	0.0354001	0.0315261
	2024-01-04 11:01:07	281201	4686.68	78.1113	3.25464		5.92353	6.70114	6.61213	7.21056	0.818331	2.73187	1.152	1.02698		3.25464	0.193429	0.218821	0.215915	0.235456	0.0267221	0.0892075	0.0376178	0.0335355
	2024-01-04 11:12:59	281913	4698.55	78.3091	3.26288		5.79308	6.40307	6.75382	7.30463	0.863408	2.60747	1.10377	1.07903		3.26288	0.189169	0.209088	0.220542	0.238528	0.028194	0.0851454	0.0360429	0.0352352
	2024-01-04 11:24:55	282628	4710.47	78.5078	3.27116		5.83765	6.59994	6.56729	7.23151	0.825587	2.60747	1.06802	1.04442		3.27116	0.190625	0.215517	0.214451	0.23614	0.026959	0.0851454	0.0348755	0.0341048
	2024-01-04 11:36:51	283344	4722.4	78.7067	3.27945		5.85132	6.6251	6.40877	7.21782	0.865448	2.60747	1.18661	1.11447		3.27945	0.191071	0.216338	0.209274	0.235693	0.0282607	0.0851454	0.0387481	0.0363922
	2024-01-04 11:48:44	284057	4734.28	78.9047	3.2877		5.69461	6.49122	6.51778	7.0703	0.947445	2.60747	1.15998	1.13697		3.2877	0.185954	0.211967	0.212834	0.230876	0.0309382	0.0851454	0.0378784	0.0371269
	2024-01-04 12:00:37	284770	4746.17	79.1028	3.29595		6.00948	6.4019	6.55258	7.11705	0.966354	2.60747	1.22855	0.965239		3.29595	0.196236	0.20905	0.21397	0.232403	0.0315557	0.0851454	0.0401174	0.0315193
	2024-01-04 12:12:16	285470	4757.83	79.2971	3.30405		5.98364	6.41824	6.35246	7.30153	0.908972	2.60747	1.10751	1.08334		3.30405	0.195392	0.209584	0.207436	0.238427	0.0296819	0.0851454	0.0361649	0.0353758
	2024-01-04 12:23:56	286170	4769.49	79.4916	3.31215		5.83585	6.58763	6.33681	7.24813	0.95959	2.69399	1.13052	1.08648		3.31215	0.190566	0.215115	0.206925	0.236683	0.0313348	0.0879707	0.0369163	0.0354784
	2024-01-04 12:35:21	286854	4780.9	79.6817	3.32007		5.78949	6.83327	6.75024	7.25747	0.996101	1.88779	1.13141	1.16959		3.32007	0.189052	0.223136	0.220425	0.236988	0.032527	0.0616447	0.0369456	0.0381921
	2024-01-04 12:46:45	287539	4792.31	79.8718	3.32799		5.75019	6.31511	6.2201	7.33138	0.992909	1.37131	1.18663	1.14653		3.32799	0.187769	0.206216	0.203113	0.239401	0.0324228	0.0447794	0.0387487	0.0374392
	2024-01-04 12:58:25	288239	4803.98	80.0663	3.33609		5.80431	6.38665	6.20305	6.98323	0.979337	1.077	1.25181	1.28336		3.33609	0.189536	0.208552	0.202557	0.228033	0.0319796	0.0351688	0.0408769	0.0419072
	2024-01-04 13:09:49	288923	4815.38	80.2564	3.34402		5.82923	6.3395	6.72271	7.39615	0.997932	0.960076	1.18562	1.11806		3.34402	0.19035	0.207012	0.219526	0.241516	0.0325868	0.0313507	0.0387158	0.0365095
	2024-01-04 13:21:34	289628	4827.13	80.4522	3.35217		5.83666	6.4661	6.47475	7.24521	1.0753	0.780657	1.09233	1.30174		3.35217	0.190592	0.211146	0.211429	0.236588	0.0351131	0.0254918	0.0356694	0.0425076
	2024-01-04 13:33:17	290330	4838.84	80.6473	3.3603		5.8256	6.46377	6.39732	7.43674	1.12037	0.719705	1.15072	1.24226		3.3603	0.190231	0.21107	0.2089	0.242842	0.036585	0.0235015	0.0375759	0.0405652
	2024-01-04 13:44:59	291033	4850.54	80.8424	3.36843		5.82907	6.54705	6.48031	7.35185	1.10226	0.642173	1.01106	1.16673		3.36843	0.190345	0.21379	0.21161	0.24007	0.0359937	0.0209697	0.0330154	0.038099
	2024-01-04 13:56:44	291738	4862.29	81.0382	3.37659		5.76119	6.5868	6.42616	7.37142	1.00473	0.612447	1.16867	1.28941		3.37659	0.188128	0.215088	0.209842	0.240709	0.0328088	0.0199991	0.0381623	0.0421049
	2024-01-04 14:08:29	292443	4874.05	81.2341	3.38475		5.68915	6.56422	6.17657	7.40296	1.0856	0.583888	1.07127	1.27679		3.38475	0.185776	0.214351	0.201692	0.241739	0.0354496	0.0190665	0.0349816	0.0416927
	2024-01-04 14:20:12	293145	4885.76	81.4293	3.39289		5.5411	6.53116	6.17903	7.20281	1.07687	0.524386	1.09258	1.30676		3.39289	0.180941	0.213271	0.201772	0.235203	0.0351645	0.0171235	0.0356776	0.0426716
	2024-01-04 14:31:54	293848	4897.46	81.6244	3.40102		5.76449	6.61088	6.27057	7.16153	1.23834	0.527907	1.0198	1.25295		3.40102	0.188236	0.215874	0.204761	0.233855	0.0404372	0.0172385	0.0333009	0.0409143
	2024-01-04 14:43:39	294553	4909.21	81.8202	3.40918		5.75281	6.30894	6.28651	7.27244	1.06022	0.51913	1.02562	1.26475		3.40918	0.187854	0.206014	0.205282	0.237477	0.0346209	0.0169518	0.033491	0.0412994
	2024-01-04 14:55:29	295263	4921.04	82.0174	3.41739		5.70312	6.52179	6.28622	7.38223	1.09819	0.446356	0.997603	1.24977		3.41739	0.186232	0.212965	0.205272	0.241062	0.0358606	0.0145755	0.0325761	0.0408104
	2024-01-04 15:07:19	295973	4932.88	82.2146	3.42561		5.44462	6.53111	6.06139	7.29102	1.21267	0.46271	1.01446	1.14205		3.42561	0.17779	0.213269	0.197931	0.238084	0.039599	0.0151095	0.0331267	0.037293
	2024-01-04 15:19:09	296683	4944.71	82.4118	3.43383		5.74024	6.56726	6.06605	7.05863	1.12032	0.41263	0.979556	1.20928		3.43383	0.187444	0.21445	0.198083	0.230495	0.0365834	0.0134742	0.0319868	0.0394881
	2024-01-04 15:30:59	297392	4956.54	82.609	3.44204		5.69411	6.3558	6.05068	7.2499	1.04493	0.419926	0.91448	1.2604		3.44204	0.185938	0.207545	0.197581	0.236741	0.0341215	0.0137124	0.0298618	0.0411577
	2024-01-04 15:42:49	298102	4968.37	82.8062	3.45026		5.65149	6.31468	6.07036	7.12043	1.11108	0.448893	0.903103	1.41104		3.45026	0.184546	0.206202	0.198224	0.232513	0.0362815	0.0146583	0.0294903	0.0460766
	2024-01-04 15:54:39	298813	4980.21	83.0035	3.45848		5.38112	6.28571	5.84437	7.25726	1.0676	0.360142	0.760983	1.26745		3.45848	0.175717	0.205256	0.190844	0.236981	0.0348617	0.0117602	0.0248494	0.0413879
	2024-01-04 16:06:40	299533	4992.22	83.2036	3.46682		5.48672	6.24769	5.81709	7.0527	1.01852	0.363964	0.886154	1.31258		3.46682	0.179165	0.204014	0.189953	0.230302	0.0332592	0.011885	0.0289368	0.0428614
	2024-01-04 16:18:29	300243	5004.05	83.4008	3.47503		5.37173	6.38392	6.01229	7.17082	1.00047	0.308512	0.995488	1.29824		3.47503	0.175411	0.208463	0.196327	0.234159	0.0326697	0.0100743	0.032507	0.0423931
	2024-01-04 16:30:27	300960	5016	83.6	3.48333		5.65509	6.45155	5.82617	7.36148	1.23547	0.415726	1.37453	1.50072		3.48333	0.184663	0.210671	0.19025	0.240385	0.0403435	0.0135753	0.0448843	0.049005
	2024-01-04 16:42:09	301663	5027.71	83.7951	3.49146		5.43829	6.07328	6.08993	7.19341	1.57442	0.335331	2.03163	1.99856		3.49146	0.177584	0.198319	0.198863	0.234896	0.0514117	0.01095	0.0663415	0.0652618
	2024-01-04 16:53:51	302365	5039.41	83.9902	3.49959		5.31398	6.44423	5.87314	7.26054	1.93057	0.437704	2.39239	2.63161		3.49959	0.173525	0.210432	0.191784	0.237088	0.0630414	0.014293	0.0781219	0.0859336
	2024-01-04 17:05:34	303067	5051.12	84.1854	3.50772		5.59029	6.39203	5.68134	7.1823	2.36344	0.479555	3.17384	3.1526		3.50772	0.182547	0.208728	0.18552	0.234533	0.0771766	0.0156596	0.10364	0.102946
	2024-01-04 17:17:16	303770	5062.83	84.3805	3.51585		5.41421	6.60315	5.85991	7.24863	2.90815	0.553803	3.39334	3.85423		3.51585	0.176798	0.215622	0.191352	0.2367	0.0949638	0.0180841	0.110807	0.125857
	2024-01-04 17:28:59	304472	5074.54	84.5756	3.52398		5.30439	6.22526	5.52046	6.89501	3.11287	0.485048	4.09053	4.23339		3.52398	0.173212	0.203282	0.180267	0.225152	0.101649	0.0158389	0.133574	0.138239
	2024-01-04 17:40:41	305175	5086.24	84.7707	3.53211		5.26343	6.32967	5.74681	7.25857	3.6643	0.604617	4.32005	4.91225		3.53211	0.171874	0.206691	0.187659	0.237024	0.119655	0.0197434	0.141069	0.160407
	2024-01-04 17:52:24	305877	5097.95	84.9658	3.54024		5.42281	6.06975	5.51546	7.00903	3.86212	0.637513	4.61751	5.2373		3.54024	0.177078	0.198204	0.180104	0.228876	0.126115	0.0208176	0.150782	0.171021
	2024-01-04 18:04:06	306579	5109.65	85.1609	3.54837		5.34823	6.28064	5.54258	7.00374	4.05579	0.647592	4.84435	5.36402		3.54837	0.174643	0.20509	0.180989	0.228703	0.132439	0.0211467	0.158189	0.175159
	2024-01-04 18:15:48	307282	5121.36	85.356	3.5565		5.41169	6.29432	5.60257	7.39855	4.31461	0.706744	5.25845	5.80551		3.5565	0.176715	0.205537	0.182948	0.241595	0.140891	0.0230783	0.171711	0.189575
	2024-01-04 18:27:31	307984	5133.07	85.5511	3.56463		5.3558	6.52314	5.46518	6.99741	4.35386	0.702611	5.5141	6.2361		3.56463	0.17489	0.213009	0.178462	0.228496	0.142173	0.0229433	0.180059	0.203636
	2024-01-04 18:39:14	308687	5144.79	85.7465	3.57277		5.20186	6.37573	5.61221	7.08812	4.68213	0.798654	5.87835	6.44863		3.57277	0.169863	0.208195	0.183263	0.231458	0.152892	0.0260795	0.191954	0.210576
	2024-01-04 18:50:58	309392	5156.53	85.9421	3.58092		5.33385	6.26356	5.56038	6.91127	4.66399	0.811896	5.98638	6.60557		3.58092	0.174173	0.204532	0.181571	0.225683	0.1523	0.026512	0.195482	0.215701
	2024-01-04 19:02:40	310094	5168.23	86.1372	3.58905		5.21472	6.40641	5.34473	6.98918	4.91984	0.862871	6.09006	6.89462		3.58905	0.170283	0.209197	0.174529	0.228227	0.160654	0.0281765	0.198867	0.225139
	2024-01-04 19:14:23	310796	5179.94	86.3324	3.59718		5.28592	6.25202	5.32209	6.74578	5.43689	0.945718	6.43306	7.28993		3.59718	0.172609	0.204156	0.173789	0.220279	0.177538	0.0308818	0.210067	0.238048
	2024-01-04 19:26:05	311499	5191.65	86.5275	3.60531		5.37019	6.08031	5.3479	6.7234	5.40081	0.952845	6.48941	7.20391		3.60531	0.17536	0.198549	0.174632	0.219548	0.17636	0.0311146	0.211907	0.235239
	2024-01-04 19:37:45	312199	5203.32	86.7219	3.61341		5.44347	6.16219	5.31365	7.15249	5.47296	1.12987	6.63778	7.45492		3.61341	0.177753	0.201222	0.173514	0.23356	0.178716	0.0368952	0.216753	0.243436
	2024-01-04 19:49:10	312884	5214.73	86.9121	3.62134		5.28586	6.23178	5.36158	7.00921	5.61752	1.18317	6.72545	7.41759		3.62134	0.172607	0.203495	0.175079	0.228881	0.183437	0.0386357	0.219615	0.242217
	2024-01-04 20:00:35	313568	5226.13	87.1022	3.62926		5.06503	6.39916	5.31192	6.77281	5.60442	1.1998	6.8684	7.6373		3.62926	0.165395	0.20896	0.173457	0.221162	0.183009	0.0391787	0.224283	0.249391
	2024-01-04 20:11:59	314252	5237.54	87.2923	3.63718		5.4035	6.13879	5.16125	7.23888	5.85105	1.26601	7.19811	7.59019		3.63718	0.176448	0.200458	0.168537	0.236381	0.191062	0.0413407	0.23505	0.247853
	2024-01-04 20:23:23	314937	5248.95	87.4824	3.6451		5.4168	6.50937	5.21029	7.09556	6.01789	1.30963	7.20008	7.96681		3.6451	0.176882	0.212559	0.170139	0.231701	0.19651	0.0427652	0.235114	0.260151
	2024-01-04 20:34:48	315621	5260.35	87.6726	3.65302		5.15635	6.26786	5.21808	7.01115	6.03828	1.33527	7.2952	7.72295		3.65302	0.168377	0.204673	0.170393	0.228945	0.197176	0.0436025	0.23822	0.252188
	2024-01-04 20:46:12	316305	5271.76	87.8626	3.66094		5.46619	6.31613	5.27766	7.07687	6.08675	1.3858	7.52615	8.28423		3.66094	0.178495	0.206249	0.172339	0.231091	0.198759	0.0452523	0.245762	0.270516
	2024-01-04 20:57:36	316990	5283.16	88.0527	3.66886		5.50962	6.33923	5.10163	6.98347	5.88124	1.42502	7.71005	8.20359		3.66886	0.179913	0.207004	0.16659	0.228041	0.192048	0.0465331	0.251767	0.267883
	2024-01-04 21:09:01	317674	5294.57	88.2428	3.67678		5.19907	6.21904	4.82524	6.83171	6.07223	1.55388	7.87048	8.28823		3.67678	0.169772	0.203079	0.157565	0.223085	0.198285	0.0507409	0.257006	0.270647
	2024-01-04 21:20:25	318359	5305.98	88.433	3.68471		5.36866	6.18965	5.06548	6.7828	6.40716	1.63457	8.24702	8.37566		3.68471	0.17531	0.202119	0.16541	0.221488	0.209222	0.0533759	0.269301	0.273502
	2024-01-04 21:31:49	319043	5317.38	88.623	3.69263		5.18423	6.26391	5.06887	6.74504	6.35744	1.62776	7.56867	8.28894		3.69263	0.169288	0.204544	0.165521	0.220255	0.207598	0.0531533	0.24715	0.27067
	2024-01-04 21:43:14	319728	5328.79	88.8132	3.70055		5.1664	6.12146	4.7875	6.91962	6.51216	1.65773	8.16505	8.38224		3.70055	0.168705	0.199893	0.156333	0.225956	0.21265	0.0541321	0.266624	0.273717
	2024-01-04 21:54:38	320412	5340.2	89.0033	3.70847		5.0807	6.12148	4.88748	6.70884	6.31654	1.69908	7.8526	8.35068		3.70847	0.165907	0.199893	0.159598	0.219073	0.206263	0.0554825	0.256422	0.272686
	2024-01-04 22:06:03	321096	5351.61	89.1934	3.71639		5.12039	6.37496	4.81862	6.42065	6.15679	1.92776	7.9062	8.26113		3.71639	0.167203	0.20817	0.157349	0.209662	0.201046	0.0629499	0.258172	0.269762
	2024-01-04 22:17:27	321781	5363.01	89.3836	3.72431		5.04032	6.13428	4.9623	6.81643	6.37216	2.01308	7.86438	8.15996		3.72431	0.164588	0.200311	0.162041	0.222586	0.208079	0.0657359	0.256806	0.266458
	2024-01-04 22:28:52	322465	5374.42	89.5737	3.73224		4.94179	6.18735	4.78212	6.89139	6.33631	1.84407	7.98354	7.83116		3.73224	0.161371	0.202044	0.156157	0.225034	0.206908	0.0602169	0.260697	0.255722
	2024-01-04 22:40:16	323149	5385.82	89.7637	3.74016		5.1496	6.15494	4.80685	6.49677	6.24911	2.05291	8.01925	8.02223		3.74016	0.168157	0.200986	0.156965	0.212148	0.204061	0.0670365	0.261863	0.261961
	2024-01-04 22:51:40	323834	5397.23	89.9539	3.74808		5.12638	5.98571	4.52764	6.6051	6.26032	2.05666	7.77951	8.06259		3.74808	0.167399	0.195459	0.147847	0.215685	0.204427	0.0671591	0.254035	0.263279
	2024-01-04 23:03:05	324518	5408.64	90.1439	3.756		5.03119	6.28183	4.59524	6.38647	5.95207	1.95825	7.55529	7.28223		3.756	0.16429	0.205129	0.150055	0.208546	0.194361	0.0639455	0.246713	0.237796
	2024-01-04 23:14:29	325203	5420.05	90.3342	3.76392		5.13423	6.17678	4.62091	6.62517	5.96934	2.17229	7.55795	7.49713		3.76392	0.167655	0.201699	0.150893	0.216341	0.194925	0.0709347	0.2468	0.244814
	2024-01-04 23:25:54	325887	5431.46	90.5243	3.77185		5.11101	6.22968	4.60343	6.42065	5.91758	1.99263	7.56632	7.40064		3.77185	0.166897	0.203426	0.150322	0.209662	0.193235	0.0650679	0.247073	0.241663
	2024-01-04 23:37:18	326572	5442.86	90.7144	3.77977		5.17352	6.13783	4.55456	6.58108	5.53969	2.00613	7.33439	7.24991		3.77977	0.168938	0.200427	0.148726	0.214901	0.180895	0.0655088	0.2395	0.236741
	2024-01-04 23:48:42	327256	5454.27	90.9044	3.78768		4.93716	6.0394	4.38596	6.3631	5.61621	2.18881	7.26439	6.83477		3.78768	0.16122	0.197213	0.143221	0.207783	0.183394	0.0714743	0.237214	0.223185
	2024-02-04 00:00:07	327941	5465.68	91.0946	3.79561		5.11324	6.44931	4.64199	6.22469	5.27827	2.15118	7.03394	6.77988		3.79561	0.16697	0.210598	0.151581	0.203263	0.172359	0.0702455	0.229689	0.221393
	2024-02-04 00:11:31	328625	5477.08	91.2847	3.80353		4.98524	5.97949	4.40331	6.41283	5.08691	2.08472	6.85768	6.53277		3.80353	0.16279	0.195256	0.143787	0.209407	0.16611	0.0680752	0.223933	0.213323
	2024-02-04 00:22:56	329310	5488.49	91.4749	3.81145		5.18461	6.12865	4.57071	6.57139	5.05962	2.26434	6.56494	6.27859		3.81145	0.1693	0.200127	0.149254	0.214584	0.165219	0.0739407	0.214374	0.205023
	2024-02-04 00:34:20	329994	5499.9	91.665	3.81937		5.05247	6.06896	4.51088	6.66151	4.92781	2.33966	6.34172	5.86369		3.81937	0.164985	0.198178	0.1473	0.217527	0.160914	0.0764	0.207085	0.191475
	2024-02-04 00:45:45	330678	5511.3	91.855	3.82729		5.15301	6.15277	4.41713	6.20182	4.56311	2.29287	6.2732	6.02223		3.82729	0.168268	0.200915	0.144239	0.202516	0.149005	0.0748722	0.204847	0.196652
	2024-02-04 00:57:09	331363	5522.71	92.0452	3.83522		5.34568	6.45968	4.39977	6.06585	4.53665	2.44303	6.09022	5.77104		3.83522	0.17456	0.210937	0.143672	0.198076	0.148141	0.0797755	0.198872	0.18845
	2024-02-04 01:08:33	332047	5534.12	92.2353	3.84314		5.08241	6.14611	4.1434	6.08671	4.21643	2.37317	5.71814	5.42842		3.84314	0.165963	0.200697	0.1353	0.198758	0.137685	0.0774945	0.186722	0.177261
	2024-02-04 01:19:58	332732	5545.53	92.4254	3.85106		5.14652	6.1272	4.32257	6.3623	4.1605	2.39997	5.35538	5.3168		3.85106	0.168056	0.20008	0.141151	0.207757	0.135858	0.0783694	0.174877	0.173617
	2024-02-04 01:31:22	333416	5556.93	92.6156	3.85898		5.1199	6.27597	4.07779	6.19374	4.09604	2.42543	5.35388	5.02184		3.85898	0.167187	0.204938	0.133158	0.202253	0.133754	0.079201	0.174828	0.163985
	2024-02-04 01:42:47	334100	5568.34	92.8056	3.8669		5.13642	6.24629	4.19726	6.28978	3.67882	2.40943	5.2137	4.82572		3.8669	0.167727	0.203969	0.137059	0.205389	0.12013	0.0786785	0.17025	0.157581
	2024-02-04 01:54:11	334784	5579.74	92.9957	3.87482		5.20531	6.18543	4.17826	6.67991	3.745	2.36398	5.09453	4.63973		3.87482	0.169976	0.201981	0.136438	0.218128	0.122291	0.0771942	0.166359	0.151507
	2024-02-04 02:05:35	335469	5591.15	93.1858	3.88274		5.40265	6.263	4.25359	6.33484	3.38712	2.40398	4.68823	4.50588		3.88274	0.17642	0.204514	0.138898	0.20686	0.110604	0.0785005	0.153091	0.147137
	2024-02-04 02:17:00	336153	5602.55	93.3759	3.89066		5.16651	6.23105	4.12088	6.25631	3.23904	2.40486	4.68781	4.06868		3.89066	0.168709	0.203471	0.134565	0.204296	0.105769	0.0785292	0.153077	0.13286
	2024-02-04 02:28:24	336838	5613.96	93.566	3.89858		5.16533	6.1066	4.18442	6.61471	3.08719	2.39192	4.31712	3.89013		3.89858	0.168671	0.199407	0.13664	0.215999	0.10081	0.0781066	0.140973	0.12703
	2024-02-04 02:39:49	337522	5625.37	93.7561	3.9065		5.16861	6.07073	4.06504	6.37525	2.92069	2.29683	4.18217	3.54837		3.9065	0.168778	0.198236	0.132741	0.20818	0.0953731	0.0750014	0.136566	0.11587
	2024-02-04 02:51:13	338206	5636.77	93.9462	3.91442		5.1392	6.01746	4.1905	6.32972	2.7408	2.35539	4.03405	3.62002		3.91442	0.167817	0.196496	0.136838	0.206693	0.089499	0.0769139	0.131729	0.118209
	2024-02-04 03:02:37	338891	5648.18	94.1363	3.92235		5.20421	6.21996	4.05698	6.21011	2.66514	2.44308	3.884	2.98054		3.92235	0.16994	0.203109	0.132478	0.202787	0.0870283	0.0797772	0.12683	0.0973276
	2024-02-04 03:14:02	339575	5659.58	94.3264	3.93027		5.20901	6.07176	4.19941	6.18966	2.30948	2.36748	3.68544	3.01926		3.93027	0.170097	0.19827	0.137129	0.202119	0.0754146	0.0773084	0.120346	0.0985921
	2024-02-04 03:25:26	340259	5670.99	94.5165	3.93819		5.21893	6.06951	4.04284	6.29278	2.28565	2.24387	3.45453	3.00366		3.93819	0.170421	0.198196	0.132016	0.205487	0.0746363	0.0732722	0.112805	0.0980825
	2024-02-04 03:36:50	340944	5682.4	94.7066	3.94611		5.3192	6.0991	3.93833	6.42702	1.87295	2.16902	3.30047	2.23165		3.94611	0.173695	0.199162	0.128604	0.20987	0.0611601	0.0708281	0.107775	0.072873
	2024-02-04 03:48:15	341628	5693.8	94.8967	3.95403		5.0095	6.06509	3.99666	6.27119	1.72732	1.97504	2.80085	1.97488		3.95403	0.163582	0.198052	0.130508	0.204782	0.0564045	0.0644938	0.09146	0.0644883
	2024-02-04 03:59:39	342313	5705.21	95.0868	3.96195		5.02879	6.20834	3.96388	6.08541	1.32217	1.63579	2.30352	1.93454		3.96195	0.164212	0.202729	0.129438	0.198715	0.0431747	0.0534157	0.0752198	0.0631712
	2024-02-04 04:11:03	342997	5716.62	95.2769	3.96987		5.20136	6.18318	4.08428	6.04384	0.963454	1.45413	1.89548	1.29922		3.96987	0.169847	0.201908	0.13337	0.197358	0.031461	0.0474837	0.0618956	0.0424251
	2024-02-04 04:22:41	343694	5728.24	95.4706	3.97794		5.14125	6.32415	3.98715	6.13403	0.824363	1.43174	1.73861	1.08959		3.97794	0.167884	0.206511	0.130198	0.200303	0.0269191	0.0467526	0.0567733	0.0355798
	2024-02-04 04:34:34	344407	5740.12	95.6687	3.98619		5.32456	6.29226	3.84757	6.29692	0.696897	1.54954	1.72365	0.898496		3.98619	0.17387	0.20547	0.12564	0.205622	0.0227567	0.0505993	0.0562847	0.0293398
	2024-02-04 04:46:24	345117	5751.96	95.866	3.99441		5.16422	6.09352	3.85007	6.05767	0.587328	1.52529	1.51037	0.824752		3.99441	0.168634	0.19898	0.125722	0.197809	0.0191788	0.0498074	0.0493202	0.0269318
	2024-02-04 04:58:14	345828	5763.79	96.0632	4.00263		5.18928	5.99177	3.79646	5.96486	0.649063	1.59777	1.61206	0.859342		4.00263	0.169452	0.195657	0.123971	0.194779	0.0211947	0.0521742	0.0526408	0.0280613
	2024-02-04 05:10:04	346537	5775.62	96.2604	4.01085		5.22755	6.03432	3.7622	6.07689	0.662552	1.66093	1.53844	0.85148		4.01085	0.170702	0.197047	0.122852	0.198437	0.0216352	0.0542367	0.0502369	0.0278045
	2024-02-04 05:21:54	347247	5787.46	96.4576	4.01907		5.02889	6.19886	3.57196	6.0639	0.624862	1.76203	1.5336	0.805022		4.01907	0.164215	0.20242	0.11664	0.198013	0.0204045	0.057538	0.0500788	0.0262875
	2024-02-04 05:33:44	347957	5799.29	96.6548	4.02728		5.32315	6.18737	3.863	6.03207	0.582507	1.77865	1.56652	0.853676		4.02728	0.173824	0.202045	0.126144	0.196974	0.0190214	0.0580806	0.0511537	0.0278762
	2024-02-04 05:45:34	348667	5811.12	96.852	4.0355		5.21249	6.07801	3.75879	5.86121	0.596445	1.78498	1.49534	0.833698		4.0355	0.170211	0.198474	0.122741	0.191394	0.0194765	0.0582875	0.0488292	0.0272239
	2024-02-04 05:57:24	349377	5822.95	97.0492	4.04372		5.08395	6.16465	3.71131	6.03936	0.639985	1.82822	1.48833	0.848114		4.04372	0.166013	0.201303	0.12119	0.197212	0.0208983	0.0596995	0.0486003	0.0276946
	2024-02-04 06:09:13	350087	5834.78	97.2464	4.05193		4.994	5.95544	3.71167	6.27415	0.578289	1.72178	1.56018	0.746705		4.05193	0.163076	0.194471	0.121202	0.204878	0.0188836	0.0562236	0.0509466	0.0243832
	2024-02-04 06:21:03	350797	5846.61	97.4435	4.06015		5.02221	6.10096	3.54689	5.92611	0.619676	1.83996	1.5263	0.814219		4.06015	0.163997	0.199223	0.115821	0.193513	0.0202351	0.0600828	0.0498405	0.0265878
	2024-02-04 06:32:53	351506	5858.44	97.6406	4.06836		5.01092	6.28017	3.58857	5.99612	0.558198	1.67653	1.48826	0.811747		4.06836	0.163628	0.205075	0.117183	0.1958	0.0182276	0.0547459	0.0485981	0.0265071
	2024-02-04 06:44:43	352216	5870.27	97.8379	4.07658		5.00137	5.9932	3.74153	6.1404	0.58304	1.84849	1.43283	0.80978		4.07658	0.163317	0.195704	0.122177	0.200511	0.0190388	0.0603612	0.0467881	0.0264428
	2024-02-04 06:56:33	352926	5882.1	98.0351	4.0848		5.2609	6.29925	3.71961	5.99975	0.634089	1.58289	1.40788	0.879054		4.0848	0.171791	0.205698	0.121462	0.195918	0.0207058	0.0516883	0.0459735	0.028705
	2024-02-04 07:08:23	353636	5893.94	98.2323	4.09301		5.29667	6.10817	3.56589	5.89493	0.589489	1.64004	1.46671	0.796655		4.09301	0.172959	0.199458	0.116442	0.192495	0.0192494	0.0535544	0.0478946	0.0260143
	2024-02-04 07:20:13	354346	5905.77	98.4295	4.10123		5.30096	6.01189	3.49203	5.53341	0.499407	1.69458	1.48041	0.828225		4.10123	0.173099	0.196314	0.11403	0.18069	0.0163078	0.0553354	0.0483419	0.0270451
	2024-02-04 07:32:03	355056	5917.6	98.6267	4.10944		5.30219	6.21206	3.46863	5.59039	0.598965	1.62349	1.36485	0.811733		4.10944	0.17314	0.202851	0.113266	0.182551	0.0195588	0.0530141	0.0445683	0.0265066
	2024-02-04 07:43:52	355766	5929.43	98.8239	4.11766		5.28931	6.07717	3.51217	6.06855	0.584482	1.63855	1.35263	0.789971		4.11766	0.172719	0.198446	0.114688	0.198165	0.0190859	0.0535057	0.0441692	0.025796
	2024-02-04 07:55:42	356476	5941.26	99.021	4.12588		5.28835	6.13777	3.57278	5.59359	0.606108	1.49458	1.39733	0.857642		4.12588	0.172688	0.200425	0.116667	0.182655	0.0197921	0.0488046	0.0456291	0.0280057
	2024-02-04 08:07:32	357185	5953.09	99.2182	4.13409		5.35941	6.37112	3.5141	5.784	0.586755	1.37974	1.29261	0.81932		4.13409	0.175008	0.208045	0.114751	0.188873	0.0191601	0.0450545	0.0422095	0.0267544
	2024-02-04 08:19:22	357895	5964.92	99.4153	4.14231		5.16996	6.03281	3.44456	5.78965	0.621108	1.47671	1.30739	0.741522		4.14231	0.168822	0.196998	0.11248	0.189057	0.0202819	0.0482211	0.0426918	0.0242139
	2024-02-04 08:31:11	358605	5976.75	99.6125	4.15052		5.25817	5.9482	3.44868	5.75904	0.599822	1.42062	1.24409	0.694758		4.15052	0.171702	0.194235	0.112614	0.188058	0.0195868	0.0463895	0.0406248	0.0226869
	2024-02-04 08:43:01	359315	5988.58	99.8096	4.15873		5.16906	5.7711	3.30936	5.66027	0.606121	1.43001	1.19521	0.772951		4.15873	0.168792	0.188451	0.108065	0.184833	0.0197925	0.0466959	0.0390287	0.0252402
	2024-02-04 08:54:51	360025	6000.41	100.007	4.16695		4.96646	6.13603	3.23632	5.66446	0.587763	1.45215	1.17826	0.720304		4.16695	0.162177	0.200368	0.10568	0.184969	0.019193	0.0474191	0.0384755	0.0235211
	2024-02-04 09:06:41	360734	6012.24	100.204	4.17517		5.10867	6.05269	3.2614	5.9202	0.5866	1.34483	1.12964	0.796891		4.17517	0.16682	0.197647	0.106499	0.19332	0.019155	0.0439145	0.0368877	0.026022
	2024-02-04 09:18:31	361444	6024.07	100.401	4.18338		5.09804	6.07877	3.24099	5.52457	0.575622	1.30706	1.10323	0.711991		4.18338	0.166473	0.198498	0.105832	0.180401	0.0187966	0.0426812	0.0360253	0.0232496
	2024-02-04 09:30:20	362154	6035.9	100.598	4.1916		5.1652	6.12588	3.21806	5.45439	0.549255	1.43461	1.06132	0.689692		4.1916	0.168666	0.200037	0.105084	0.17811	0.0179356	0.0468464	0.0346566	0.0225214
	2024-02-04 09:42:10	362864	6047.73	100.796	4.19981		5.1619	6.01976	3.23773	5.46684	0.610176	1.38641	1.14698	0.710214		4.19981	0.168559	0.196571	0.105726	0.178516	0.0199249	0.0452724	0.0374539	0.0231916
	2024-02-04 09:54:00	363574	6059.57	100.993	4.20803		5.19988	6.03195	3.14341	5.55768	0.5867	1.38155	1.10051	0.74513		4.20803	0.169799	0.19697	0.102646	0.181482	0.0191583	0.0451138	0.0359366	0.0243318
	2024-02-04 10:05:50	364284	6071.4	101.19	4.21625		5.01435	5.9896	2.93557	5.54701	0.562539	1.39221	1.03768	0.773873		4.21625	0.16374	0.195587	0.0958591	0.181134	0.0183694	0.0454617	0.0338848	0.0252703
	2024-02-04 10:17:40	364994	6083.23	101.387	4.22446		5.01982	5.96955	3.03969	5.49997	0.609131	1.46685	1.0729	0.773207		4.22446	0.163919	0.194932	0.0992592	0.179598	0.0198908	0.0478989	0.035035	0.0252486
	2024-02-04 10:29:30	365704	6095.06	101.584	4.23268		4.73483	6.08176	3.06291	5.37556	0.537801	1.5019	1.0764	0.721875		4.23268	0.154613	0.198596	0.100017	0.175535	0.0175616	0.0490437	0.0351491	0.0235724
	2024-02-04 10:41:20	366413	6106.89	101.782	4.2409		4.90619	6.03985	2.98271	5.54377	0.636526	1.49656	1.24551	0.775727		4.2409	0.160209	0.197227	0.0973983	0.181028	0.0207854	0.048869	0.0406712	0.0253309
	2024-02-04 10:53:10	367123	6118.72	101.979	4.24911		5.03811	5.9867	3.00375	5.28226	0.683891	1.45381	1.07871	0.700544		4.24911	0.164516	0.195492	0.0980855	0.172489	0.022332	0.0474731	0.0352245	0.0228758
	2024-02-04 11:05:00	367833	6130.55	102.176	4.25733		4.97857	5.8002	2.98509	5.55219	0.668091	1.50964	1.13428	0.78533		4.25733	0.162572	0.189402	0.0974762	0.181303	0.0218161	0.0492965	0.0370391	0.0256444
	2024-02-04 11:16:50	368543	6142.39	102.373	4.26555		4.88217	6.11427	2.95412	5.4432	0.624835	1.50946	1.09798	0.757666		4.26555	0.159424	0.199658	0.096465	0.177744	0.0204036	0.0492906	0.0358538	0.0247411
	2024-02-04 11:28:40	369253	6154.22	102.57	4.27376		5.16161	5.7698	2.85893	5.35707	0.683191	1.60721	1.14925	0.887126		4.27376	0.168549	0.188409	0.0933564	0.174932	0.0223092	0.0524825	0.0375281	0.0289685
	2024-02-04 11:40:29	369963	6166.05	102.767	4.28198		5.09306	5.94678	2.97734	5.2804	0.653767	1.6003	1.10261	0.825292		4.28198	0.166311	0.194188	0.0972232	0.172428	0.0213483	0.0522566	0.0360052	0.0269494
	2024-02-04 11:52:16	370670	6177.83	102.964	4.29016		4.96093	5.84721	2.85612	5.24792	0.637368	1.67114	1.10034	0.841642		4.29016	0.161996	0.190937	0.0932648	0.171368	0.0208129	0.05457	0.0359309	0.0274833
	2024-02-04 12:04:06	371380	6189.66	103.161	4.29838		4.90807	5.88833	2.81097	5.48012	0.700881	1.55533	1.18188	0.91725		4.29838	0.16027	0.19228	0.0917905	0.17895	0.0228868	0.0507882	0.0385936	0.0299522
	2024-02-04 12:15:54	372087	6201.45	103.358	4.30656		4.98353	5.76588	2.61119	5.61159	0.723392	1.54813	1.2531	0.994951		4.30656	0.162734	0.188281	0.0852669	0.183243	0.0236219	0.0505532	0.0409193	0.0324895
	2024-02-04 12:27:36	372790	6213.16	103.553	4.31469		4.94717	5.8785	2.72306	5.22225	0.76699	1.49143	1.29141	0.988025		4.31469	0.161547	0.191959	0.0889199	0.170529	0.0250456	0.0487016	0.0421701	0.0322633
	2024-02-04 12:39:21	373495	6224.91	103.749	4.32285		4.79047	5.88141	2.63829	5.20179	0.719414	1.68501	1.2839	0.979253		4.32285	0.15643	0.192054	0.0861516	0.169861	0.023492	0.0550231	0.041925	0.0319769
	2024-02-04 12:51:03	374197	6236.61	103.944	4.33098		4.92543	5.60612	2.66395	5.12403	0.724443	1.4241	1.24478	0.972845		4.33098	0.160837	0.183064	0.0869896	0.167322	0.0236562	0.0465029	0.0406476	0.0317676
	2024-02-04 13:02:46	374899	6248.32	104.139	4.33911		5.00315	5.786	2.66367	4.98025	0.713006	1.49663	1.24267	1.13267		4.33911	0.163375	0.188938	0.0869805	0.162627	0.0232828	0.0488715	0.0405788	0.0369866
	2024-02-04 13:14:28	375602	6260.03	104.334	4.34724		4.8626	5.98583	2.68905	5.29544	0.76581	1.53553	1.28977	1.08802		4.34724	0.158785	0.195463	0.0878093	0.172919	0.0250071	0.0501417	0.0421167	0.0355286
	2024-02-04 13:26:23	376317	6271.95	104.532	4.35552		4.84194	5.81599	2.50669	5.05438	0.828568	1.575	1.25885	1.00028		4.35552	0.15811	0.189917	0.0818542	0.165048	0.0270564	0.0514308	0.0411068	0.0326635
	2024-02-04 13:38:06	377019	6283.66	104.728	4.36365		4.79776	5.80294	2.51407	5.07396	0.880548	1.48823	1.2173	1.19675		4.36365	0.156668	0.189491	0.0820953	0.165687	0.0287537	0.0485972	0.0397502	0.0390791
	2024-02-04 13:49:48	377722	6295.36	104.923	4.37178		4.72939	5.85441	2.5192	5.28027	0.800082	1.36676	1.18028	1.0417		4.37178	0.154435	0.191172	0.0822629	0.172424	0.0261262	0.0446308	0.0385414	0.034016
	2024-02-04 14:01:30	378424	6307.07	105.118	4.37991		4.78153	5.84899	2.38526	4.92921	0.80648	1.49264	1.39119	1.06377		4.37991	0.156138	0.190995	0.0778892	0.16096	0.0263351	0.0487413	0.0454284	0.0347366
	2024-02-04 14:13:13	379126	6318.77	105.313	4.38804		4.90946	5.50131	2.58208	5.22218	0.885739	1.41545	1.19683	1.13722		4.38804	0.160315	0.179642	0.0843163	0.170527	0.0289232	0.0462208	0.0390816	0.0371352
	2024-02-04 14:24:55	379829	6330.48	105.508	4.39617		4.72443	5.69197	2.46723	4.87007	0.933943	1.45877	1.14065	1.115		4.39617	0.154273	0.185868	0.0805659	0.159029	0.0304973	0.0476354	0.0372474	0.0364096
	2024-02-04 14:36:40	380534	6342.23	105.704	4.40432		4.89639	5.7851	2.2653	4.88948	0.827099	1.52706	1.22026	1.25422		4.40432	0.159888	0.188909	0.073972	0.159663	0.0270084	0.0498652	0.039847	0.0409559
	2024-02-04 14:48:21	381235	6353.91	105.898	4.41244		4.6185	5.63924	2.33243	4.89844	0.825578	1.33084	1.16701	1.17822		4.41244	0.150814	0.184146	0.0761639	0.159955	0.0269587	0.0434576	0.0381079	0.0384739
	2024-02-04 15:00:03	381937	6365.61	106.094	4.42056		4.71867	5.71497	2.18976	4.6951	0.829279	1.39942	1.14161	1.16014		4.42056	0.154085	0.186619	0.0715051	0.153316	0.0270796	0.045697	0.0372784	0.0378837
	2024-02-04 15:11:46	382639	6377.32	106.289	4.4287		4.71353	5.62823	1.99662	4.63857	0.872207	1.28795	1.1785	1.12118		4.4287	0.153917	0.183786	0.0651983	0.15147	0.0284814	0.0420573	0.0384831	0.0366113
	2024-02-04 15:23:28	383342	6389.03	106.484	4.43682		4.67406	5.58317	2.25007	4.77184	0.861316	1.19178	1.13304	1.153		4.43682	0.152628	0.182315	0.0734744	0.155822	0.0281257	0.0389169	0.0369986	0.0376506
	2024-02-04 15:35:10	384044	6400.73	106.679	4.44495		4.57156	5.64623	2.17548	4.76045	0.829667	1.27212	1.08674	1.05002		4.44495	0.149282	0.184374	0.071039	0.155449	0.0270922	0.0415403	0.0354868	0.0342878
	2024-02-04 15:46:53	384746	6412.44	106.874	4.45308		4.61979	5.52283	2.03622	4.51373	0.809905	1.21676	1.16381	1.11862		4.45308	0.150856	0.180345	0.0664915	0.147393	0.0264469	0.0397326	0.0380034	0.0365277
	2024-02-04 15:58:35	385449	6424.14	107.069	4.46121		4.63975	5.4386	2.09549	4.49786	0.790071	1.13353	1.20781	1.06264		4.46121	0.151508	0.177594	0.0684268	0.146875	0.0257993	0.0370146	0.0394404	0.0346998
	2024-02-04 16:10:28	386161	6436.02	107.267	4.46946		4.49533	5.29166	2.16282	4.5663	0.835596	1.09794	1.0656	1.02404		4.46946	0.146792	0.172796	0.0706256	0.14911	0.0272858	0.0358525	0.0347964	0.0334395
	2024-02-04 16:22:13	386866	6447.77	107.463	4.47762		4.74368	5.64024	1.9799	4.69067	0.864267	1.20434	1.43323	1.21643		4.47762	0.154902	0.184179	0.0646525	0.153171	0.0282221	0.0393271	0.0468011	0.0397216
	2024-02-04 16:33:55	387568	6459.47	107.658	4.48575		4.44511	5.56695	1.91629	4.61589	1.0456	1.27834	1.62162	1.48248		4.48575	0.145152	0.181785	0.0625753	0.150729	0.0341433	0.0417435	0.0529529	0.0484095
	2024-02-04 16:45:19	388253	6470.88	107.848	4.49367		4.51975	5.34554	1.98112	4.51188	1.32614	1.64293	2.13307	1.72511		4.49367	0.14759	0.174555	0.0646923	0.147332	0.0433042	0.0536488	0.0696542	0.0563324
	2024-02-04 16:56:46	388939	6482.32	108.039	4.50161		4.50381	5.20895	1.95823	4.32717	1.77174	2.15349	2.70473	2.26138		4.50161	0.147069	0.170095	0.0639449	0.141301	0.0578551	0.0703208	0.0883211	0.073844
	2024-02-04 17:08:10	389623	6493.72	108.229	4.50953		4.43066	5.33352	1.83099	4.37571	2.04024	2.46665	3.18301	2.80286		4.50953	0.14468	0.174163	0.0597897	0.142886	0.0666227	0.080547	0.103939	0.0915255
	2024-02-04 17:19:35	390308	6505.14	108.419	4.51746		4.25678	5.46619	1.61909	4.21333	2.42271	2.97627	3.7563	3.34705		4.51746	0.139002	0.178495	0.0528704	0.137584	0.079112	0.0971883	0.12266	0.109296
	2024-02-04 17:30:59	390993	6516.54	108.609	4.52538		4.36959	5.2798	1.81892	4.25549	2.81501	3.36999	4.11397	3.67755		4.52538	0.142686	0.172409	0.0593958	0.13896	0.0919225	0.110045	0.134339	0.120088
	2024-02-04 17:42:23	391677	6527.95	108.799	4.5333		4.55471	5.29674	1.75531	4.20905	2.88087	3.91499	4.43699	3.89622		4.5333	0.148731	0.172962	0.0573184	0.137444	0.0940729	0.127842	0.144887	0.127229
	2024-02-04 17:53:48	392361	6539.35	108.989	4.54122		4.35403	5.48629	1.738	4.16775	3.28193	4.17042	4.86125	4.10424		4.54122	0.142178	0.179151	0.0567534	0.136095	0.107169	0.136182	0.158741	0.134021
	2024-02-04 18:05:12	393045	6550.75	109.179	4.54913		4.35079	5.37739	1.72682	4.15155	3.44024	4.42912	4.43568	4.37163		4.54913	0.142072	0.175595	0.0563881	0.135566	0.112339	0.14463	0.144844	0.142753
	2024-02-04 18:16:36	393730	6562.16	109.369	4.55706		4.27187	5.27654	1.52237	3.9564	3.38545	4.54476	4.67486	4.32459		4.55706	0.139495	0.172302	0.0497119	0.129194	0.11055	0.148406	0.152655	0.141217
	2024-02-04 18:28:01	394414	6573.57	109.559	4.56498		4.15394	5.07953	1.55987	3.6793	3.44287	4.4873	4.87683	4.27568		4.56498	0.135644	0.165869	0.0509364	0.120145	0.112425	0.14653	0.15925	0.139619
	2024-02-04 18:39:25	395099	6584.98	109.75	4.5729		4.08045	4.96921	1.48766	3.69135	3.76284	4.78089	4.85182	4.53695		4.5729	0.133244	0.162266	0.0485785	0.120539	0.122873	0.156117	0.158433	0.148151
	2024-02-04 18:50:49	395783	6596.38	109.94	4.58082		4.13303	5.06503	1.61385	3.67803	3.74335	4.93786	5.24615	4.54133		4.58082	0.134961	0.165395	0.0526993	0.120104	0.122237	0.161243	0.17131	0.148294
	2024-02-04 19:02:14	396468	6607.79	110.13	4.58874		4.03762	5.0678	1.55543	3.93427	3.98977	5.20764	5.17723	5.01963		4.58874	0.131846	0.165486	0.0507917	0.128471	0.130283	0.170052	0.169059	0.163913
	2024-02-04 19:13:38	397152	6619.2	110.32	4.59667		3.91195	4.88242	1.38349	3.66646	4.01879	5.25083	5.68227	4.75854		4.59667	0.127742	0.159432	0.045177	0.119726	0.131231	0.171462	0.185551	0.155387
	2024-02-04 19:25:03	397836	6630.61	110.51	4.60459		4.26658	4.91429	1.34764	3.59	4.26015	5.48081	5.4052	5.01713		4.60459	0.139322	0.160473	0.0440063	0.117229	0.139113	0.178972	0.176503	0.163831
	2024-02-04 19:36:27	398521	6642.01	110.7	4.61251		4.00866	4.97252	1.40729	3.48014	4.10486	5.46441	5.85065	4.99824		4.61251	0.1309	0.162374	0.0459542	0.113642	0.134042	0.178437	0.191049	0.163214
	2024-02-04 19:47:51	399205	6653.42	110.89	4.62043		4.13988	4.93608	1.40821	3.67072	4.25553	5.89482	6.04574	5.14909		4.62043	0.135185	0.161185	0.0459842	0.119865	0.138962	0.192492	0.19742	0.16814
	2024-02-04 19:59:16	399889	6664.82	111.08	4.62835		4.20038	4.93508	1.27166	3.47152	4.42295	5.97478	6.05396	5.36326		4.62835	0.137161	0.161152	0.0415253	0.11336	0.144429	0.195103	0.197688	0.175134
	2024-02-04 20:10:40	400573	6676.22	111.27	4.63627		3.94432	4.89437	1.40348	3.50495	4.52916	5.95002	6.27061	5.21663		4.63627	0.128799	0.159823	0.0458298	0.114452	0.147897	0.194294	0.204763	0.170346
	2024-02-04 20:22:04	401258	6687.63	111.46	4.64419		4.04248	4.98877	1.28252	3.52591	4.82067	6.1036	6.31603	5.54956		4.64419	0.132005	0.162905	0.0418799	0.115136	0.157416	0.199309	0.206246	0.181217
	2024-02-04 20:33:29	401942	6699.04	111.651	4.65211		3.88425	4.85204	1.31872	3.29368	4.73791	6.24569	6.41273	5.47248		4.65211	0.126838	0.15844	0.043062	0.107553	0.154713	0.203949	0.209403	0.1787
	2024-02-04 20:44:53	402626	6710.44	111.841	4.66003		4.0096	4.78422	1.35417	3.37073	4.71163	6.45366	6.36297	5.58923		4.66003	0.130931	0.156226	0.0442197	0.110069	0.153855	0.21074	0.207779	0.182513
	2024-02-04 20:56:17	403311	6721.85	112.031	4.66795		3.97633	4.86213	1.26823	3.33376	4.88687	6.28915	6.24797	5.44772		4.66795	0.129844	0.15877	0.0414132	0.108862	0.159577	0.205368	0.204023	0.177892
	2024-02-04 21:07:42	403995	6733.25	112.221	4.67587		3.9726	4.93325	1.23511	3.27387	4.9443	6.59475	6.57579	5.78514		4.67587	0.129723	0.161092	0.0403316	0.106906	0.161453	0.215347	0.214728	0.18891
	2024-02-04 21:19:06	404680	6744.66	112.411	4.68379		3.74049	5.08357	1.1359	3.18247	4.94083	6.73046	6.57805	5.64926		4.68379	0.122143	0.166001	0.0370922	0.103921	0.16134	0.219779	0.214802	0.184473
	2024-02-04 21:30:30	405364	6756.06	112.601	4.69171		3.88442	4.76834	1.12909	3.31556	5.17656	6.94193	6.67729	5.88158		4.69171	0.126843	0.155707	0.0368698	0.108267	0.169037	0.226684	0.218043	0.192059
	2024-02-04 21:41:54	406048	6767.47	112.791	4.69963		3.94213	5.0618	1.1449	3.10431	4.89601	7.05721	6.73787	5.86831		4.69963	0.128728	0.16529	0.0373859	0.101369	0.159876	0.230449	0.220021	0.191626
	2024-02-04 21:53:19	406733	6778.88	112.981	4.70755		3.87544	4.79497	1.18644	3.08198	6.34425	6.69589	6.71847	5.97495		4.70755	0.12655	0.156577	0.0387425	0.10064	0.207167	0.21865	0.219387	0.195108
	2024-02-04 22:04:43	407417	6790.28	113.171	4.71547		4.04167	4.65983	1.11592	3.00522	5.00577	6.8207	6.83744	5.94959		4.71547	0.131978	0.152164	0.0364396	0.0981334	0.16346	0.222726	0.223272	0.19428
	2024-02-04 22:16:08	408101	6801.68	113.361	4.72339		3.9096	4.93759	0.979873	3.13689	4.86937	6.87825	6.60155	5.45961		4.72339	0.127665	0.161234	0.0319971	0.102433	0.159006	0.224605	0.215569	0.17828
	2024-02-04 22:27:32	408785	6813.09	113.552	4.73131		3.74539	4.70481	1.08137	2.98897	5.15669	6.73466	6.53319	5.71773		4.73131	0.122303	0.153633	0.0353116	0.097603	0.168388	0.219916	0.213337	0.186709
	2024-02-04 22:38:56	409470	6824.5	113.742	4.73924		3.85496	4.92955	1.07079	2.97121	5.00004	6.93826	6.65589	5.7127		4.73924	0.125881	0.160971	0.0349661	0.0970231	0.163273	0.226564	0.217344	0.186545
	2024-02-04 22:50:21	410154	6835.9	113.932	4.74716		3.7676	4.65773	0.985882	3.03331	5.00686	6.71273	6.70866	5.56979		4.74716	0.123029	0.152095	0.0321934	0.0990508	0.163496	0.2192	0.219067	0.181878
	2024-02-04 23:01:45	410839	6847.31	114.122	4.75508		3.95647	5.03912	1.00999	2.97879	4.61257	6.80052	6.27062	5.54111		4.75508	0.129196	0.164549	0.0329806	0.0972705	0.15062	0.222067	0.204763	0.180942
	2024-02-04 23:13:10	411523	6858.72	114.312	4.763		3.90594	4.82123	1.04409	3.08232	4.69779	6.97823	6.3053	5.43111		4.763	0.127546	0.157434	0.0340941	0.100651	0.153403	0.22787	0.205896	0.17735
	2024-02-04 23:24:34	412207	6870.12	114.502	4.77092		3.8654	4.81906	0.998678	3.02634	4.75544	6.7555	5.96642	5.19989		4.77092	0.126222	0.157363	0.0326112	0.0988232	0.155286	0.220597	0.19483	0.169799
	2024-02-04 23:35:59	412893	6881.55	114.692	4.77885		3.87872	4.92019	0.982153	2.85408	4.40761	6.62592	5.83988	4.89349		4.77885	0.126657	0.160666	0.0320716	0.0931983	0.143928	0.216365	0.190698	0.159794
	2024-02-04 23:47:24	413578	6892.96	114.883	4.78678		3.65666	4.90274	1.0031	2.90121	4.28111	6.56743	5.90017	4.976		4.78678	0.119406	0.160096	0.0327557	0.094737	0.139797	0.214455	0.192666	0.162488
	2024-02-04 23:59:07	414280	6904.67	115.078	4.79491		3.89537	4.89578	0.899512	2.80073	4.35402	6.51914	5.5515	4.82671		4.79491	0.127201	0.159869	0.029373	0.0914562	0.142178	0.212878	0.181281	0.157613
	2024-03-04 00:10:49	414982	6916.37	115.273	4.80304		3.76015	4.55163	0.871913	2.82996	4.20168	6.40224	5.3151	4.39		4.80304	0.122785	0.148631	0.0284718	0.0924105	0.137203	0.209061	0.173561	0.143353
	2024-03-04 00:22:29	415682	6928.04	115.467	4.81114		3.87963	4.85185	0.928452	2.95952	3.86284	6.2244	4.99034	4.33012		4.81114	0.126687	0.158434	0.030318	0.0966414	0.126139	0.203254	0.162957	0.141397
	2024-03-04 00:34:11	416385	6939.74	115.662	4.81927		4.01128	4.7497	0.863037	2.73789	3.7094	5.97909	4.80541	4.01778		4.81927	0.130986	0.155098	0.0281819	0.0894039	0.121128	0.195243	0.156917	0.131198
	2024-03-04 00:45:53	417087	6951.45	115.858	4.8274		3.90516	4.82661	0.887724	2.73025	3.75721	6.11754	5.02197	4.17325		4.8274	0.127521	0.15761	0.0289881	0.0891546	0.122689	0.199764	0.163989	0.136275
	2024-03-04 00:57:36	417789	6963.16	116.053	4.83553		3.7743	4.72646	0.85997	2.71404	3.60685	5.95688	4.6656	3.93778		4.83553	0.123247	0.154339	0.0280818	0.0886253	0.117779	0.194518	0.152352	0.128586
	2024-03-04 01:09:19	418492	6974.87	116.248	4.84366		3.76078	4.74766	0.924957	2.76468	3.36232	5.81235	4.49741	3.6149		4.84366	0.122806	0.155032	0.0302039	0.0902788	0.109794	0.189799	0.14686	0.118042
	2024-03-04 01:20:56	419190	6986.5	116.442	4.85173		3.79919	4.75614	0.850928	2.77446	3.27255	5.73243	4.37318	3.51375		4.85173	0.12406	0.155309	0.0277865	0.0905983	0.106863	0.187189	0.142804	0.114739
	2024-03-04 01:32:39	419892	6998.2	116.637	4.85986		3.73001	4.80066	0.905613	2.70083	3.1934	5.46357	3.9996	3.50379		4.85986	0.121801	0.156763	0.0295722	0.0881938	0.104279	0.178409	0.130604	0.114414
	2024-03-04 01:44:21	420595	7009.91	116.832	4.86799		3.77255	4.93211	0.828346	2.76123	2.89959	5.35369	3.75959	3.24292		4.86799	0.12319	0.161055	0.0270491	0.0901662	0.0946843	0.174821	0.122767	0.105895
	2024-03-04 01:56:04	421297	7021.62	117.027	4.87612		3.95206	4.80209	0.815152	2.86234	2.87514	5.16376	3.72147	3.27459		4.87612	0.129052	0.156809	0.0266183	0.093468	0.0938858	0.168619	0.121522	0.10693
	2024-03-04 02:07:46	421999	7033.32	117.222	4.88425		3.68846	4.7325	0.850996	2.5437	2.91158	5.09053	3.56809	2.73489		4.88425	0.120444	0.154537	0.0277887	0.0830629	0.0950757	0.166228	0.116514	0.0893061
	2024-03-04 02:19:30	422704	7045.06	117.418	4.8924		3.84475	4.77574	0.783643	2.60856	2.57734	4.82021	3.32751	2.84058		4.8924	0.125548	0.155949	0.0255894	0.085181	0.0841615	0.157401	0.108658	0.0927574
	2024-03-04 02:31:14	423407	7056.78	117.613	4.90054		3.55001	4.91047	0.756465	2.7186	2.39872	4.66019	3.39569	2.65181		4.90054	0.115923	0.160348	0.0247019	0.088774	0.0783288	0.152176	0.110884	0.0865932
	2024-03-04 02:42:57	424110	7068.51	117.808	4.90869		3.78214	4.80946	0.753863	2.77535	2.33412	4.34005	3.32006	2.3185		4.90869	0.123503	0.15705	0.0246169	0.0906274	0.0762193	0.141721	0.108415	0.075709
	2024-03-04 02:54:40	424814	7080.23	118.004	4.91683		3.92464	4.76155	0.7671	2.53682	2.19201	4.15315	2.9536	2.29796		4.91683	0.128157	0.155485	0.0250492	0.0828383	0.0715786	0.135619	0.0964481	0.0750384
	2024-03-04 03:06:23	425516	7091.94	118.199	4.92496		3.65458	4.94675	0.757099	2.55706	1.91432	4.02316	2.86366	2.09667		4.92496	0.119338	0.161533	0.0247226	0.0834993	0.0625109	0.131374	0.0935111	0.0684655
	2024-03-04 03:18:05	426219	7103.64	118.394	4.93308		3.73652	4.72446	0.714967	2.65389	1.83798	3.7201	2.76785	1.89633		4.93308	0.122014	0.154274	0.0233468	0.0866612	0.060018	0.121477	0.0903825	0.0619236
	2024-03-04 03:29:47	426921	7115.35	118.589	4.94121		3.96755	4.81554	0.711248	2.62084	1.50033	3.65366	2.41846	1.63222		4.94121	0.129558	0.157248	0.0232253	0.0855819	0.0489925	0.119308	0.0789734	0.053299
	2024-03-04 03:41:30	427623	7127.06	118.784	4.94934		3.74792	4.72177	0.753904	2.60669	1.27719	3.06661	2.22057	1.50465		4.94934	0.122386	0.154187	0.0246183	0.0851197	0.0417057	0.100138	0.0725113	0.0491333
	2024-03-04 03:53:12	428326	7138.77	118.979	4.95748		3.59459	4.9244	0.752198	2.47517	1.08	2.88735	1.84795	1.25751		4.95748	0.117379	0.160803	0.0245625	0.0808251	0.0352666	0.0942845	0.0603437	0.0410633
	2024-03-04 04:04:55	429028	7150.47	119.174	4.9656		3.79736	4.80466	0.697517	2.60454	0.808432	2.14131	1.32474	0.782852		4.9656	0.124	0.156893	0.022777	0.0850495	0.0263988	0.069923	0.0432586	0.0255635
	2024-03-04 04:17:03	429756	7162.6	119.377	4.97403		3.83208	5.01009	0.676847	2.63874	0.581798	1.92599	1.12159	0.553505		4.97403	0.125134	0.163601	0.022102	0.0861664	0.0189982	0.0628918	0.0366249	0.0180743
	2024-03-04 04:29:11	430484	7174.74	119.579	4.98246		3.64936	4.74978	0.729463	2.49805	0.382199	1.82058	1.06198	0.444301		4.98246	0.119168	0.155101	0.0238201	0.0815722	0.0124805	0.05945	0.0346782	0.0145084
	2024-03-04 04:41:24	431217	7186.95	119.783	4.99094		3.64424	4.81173	0.699546	2.43507	0.449779	1.83511	1.07097	0.378628		4.99094	0.119	0.157124	0.0228432	0.0795158	0.0146873	0.0599243	0.0349717	0.0123639
	2024-03-04 04:53:32	431945	7199.09	119.985	4.99937		3.68422	4.88577	0.735559	2.47489	0.476896	1.63718	1.01786	0.398566		4.99937	0.120306	0.159542	0.0240192	0.080816	0.0155727	0.0534611	0.0332375	0.0130149
	2024-03-04 05:05:40	432673	7211.22	120.187	5.00779		3.65496	5.0796	0.671921	2.31179	0.368332	1.69935	1.004	0.414897		5.00779	0.119351	0.165871	0.0219411	0.0754901	0.0120276	0.0554911	0.0327849	0.0135482
	2024-03-04 05:17:55	433409	7223.48	120.391	5.0163		3.6589	4.87374	0.635565	2.30338	0.384047	1.70303	0.926448	0.383634		5.0163	0.119479	0.159149	0.020754	0.0752154	0.0125408	0.0556115	0.0302526	0.0125273
	2024-03-04 05:30:10	434144	7235.73	120.596	5.02481		3.74842	4.54046	0.644411	2.43989	0.360462	1.59406	0.951573	0.355655		5.02481	0.122402	0.148266	0.0210428	0.0796729	0.0117707	0.0520531	0.031073	0.0116137
	2024-03-04 05:42:26	434879	7247.99	120.8	5.03333		3.6809	4.66167	0.658744	2.36254	0.376272	1.4933	1.05903	0.320796		5.03333	0.120197	0.152224	0.0215109	0.0771474	0.0122869	0.0487628	0.0345821	0.0104754
	2024-03-04 05:54:34	435607	7260.12	121.002	5.04175		3.65992	4.90599	0.632724	2.41405	0.342176	1.53459	0.985296	0.370738		5.04175	0.119512	0.160202	0.0206612	0.0788292	0.0111735	0.0501111	0.0321742	0.0121062
	2024-03-04 06:06:50	436343	7272.38	121.206	5.05027		3.7742	4.97719	0.664205	2.29802	0.359702	1.56571	1.06619	0.369078		5.05027	0.123244	0.162527	0.0216892	0.0750404	0.0117458	0.0511274	0.0348157	0.012052
	2024-03-04 06:19:00	437073	7284.56	121.409	5.05872		3.67835	4.82677	0.633965	2.27518	0.36772	1.49368	1.07529	0.364098		5.05872	0.120114	0.157615	0.0207017	0.0742947	0.0120076	0.0487752	0.0351128	0.0118894
	2024-03-04 06:31:08	437802	7296.69	121.612	5.06715		3.4937	4.84644	0.630071	2.30858	0.348145	1.4712	0.971823	0.381719		5.06715	0.114085	0.158257	0.0205746	0.0753851	0.0113684	0.0480411	0.0317343	0.0124648
	2024-03-04 06:43:16	438529	7308.82	121.814	5.07557		3.73361	4.8175	0.566441	2.11522	0.300848	1.46551	1.02348	0.388278		5.07557	0.121919	0.157312	0.0184968	0.0690712	0.00982399	0.0478552	0.033421	0.012679
	2024-03-04 06:55:24	439257	7320.96	122.016	5.084		3.75093	5.0167	0.608351	2.28834	0.32795	1.42918	0.987674	0.323045		5.084	0.122484	0.163817	0.0198653	0.0747242	0.010709	0.0466689	0.0322519	0.0105488
	2024-03-04 07:07:32	439985	7333.09	122.218	5.09242		3.68454	4.92195	0.545096	2.24307	0.315623	1.412	0.975426	0.354292		5.09242	0.120316	0.160723	0.0177998	0.0732462	0.0103065	0.0461081	0.0318519	0.0115692
	2024-03-04 07:19:40	440713	7345.22	122.42	5.10085		3.52509	4.76399	0.609845	2.22487	0.318345	1.43606	0.998195	0.359523		5.10085	0.11511	0.155565	0.0199141	0.0726518	0.0103954	0.0468936	0.0325954	0.01174
	2024-03-04 07:31:50	441444	7357.4	122.623	5.1093		3.58241	4.93035	0.545135	2.3112	0.339772	1.19865	0.956574	0.318904		5.1093	0.116981	0.160997	0.017801	0.0754706	0.011095	0.0391411	0.0312363	0.0104136
	2024-03-04 07:44:06	442179	7369.65	122.828	5.11782		3.52089	4.92021	0.513046	2.19288	0.357974	1.21908	1.09138	0.36988		5.11782	0.114972	0.160666	0.0167532	0.0716071	0.0116894	0.0398082	0.0356383	0.0120782
	2024-03-04 07:56:14	442907	7381.79	123.03	5.12624		3.6356	4.93468	0.676877	2.15396	0.361733	1.1781	1.0139	0.390679		5.12624	0.118718	0.161139	0.022103	0.0703361	0.0118122	0.0384701	0.0331083	0.0127574
	2024-03-04 08:08:22	443635	7393.92	123.232	5.13467		3.43856	4.64728	0.550115	1.95949	0.332718	1.0699	1.04599	0.37157		5.13467	0.112284	0.151754	0.0179636	0.063986	0.0108647	0.034937	0.034156	0.0121334
	2024-03-04 08:20:32	444366	7406.1	123.435	5.14312		3.47573	4.73185	0.534109	2.04961	0.332981	1.08415	1.09445	0.304346		5.14312	0.113498	0.154516	0.017441	0.0669288	0.0108733	0.0354023	0.0357386	0.00993822
	2024-03-04 08:32:40	445094	7418.23	123.637	5.15155		3.60581	5.10568	0.573399	2.13968	0.366157	1.16673	1.0252	0.369077		5.15155	0.117745	0.166723	0.018724	0.06987	0.0119566	0.0380989	0.0334773	0.012052
	2024-03-04 08:44:51	445824	7430.4	123.84	5.16		3.57857	5.02026	0.56495	2.13413	0.35581	1.05921	0.933425	0.316538		5.16	0.116856	0.163934	0.0184481	0.0696886	0.0116187	0.0345877	0.0304804	0.0103363
	2024-03-04 08:57:03	446557	7442.61	124.044	5.16848		3.65027	4.76613	0.5599	2.24194	0.364188	0.942494	0.937704	0.320098		5.16848	0.119197	0.155635	0.0182832	0.0732091	0.0118923	0.0307766	0.0306201	0.0104526
	2024-03-04 09:09:16	447289	7454.82	124.247	5.17696		3.48919	4.92456	0.468765	1.96108	0.424733	0.990154	0.999321	0.336354		5.17696	0.113937	0.160808	0.0153072	0.0640379	0.0138694	0.0323329	0.0326322	0.0109834
	2024-03-04 09:21:29	448022	7467.04	124.451	5.18544		3.41239	4.7067	0.543575	2.14919	0.379013	1.02835	0.995893	0.286716		5.18544	0.111429	0.153694	0.0177501	0.0701805	0.0123764	0.0335802	0.0325202	0.00936254
	2024-03-04 09:33:41	448755	7479.24	124.654	5.19392		3.43844	4.86434	0.555863	2.06153	0.363126	0.894361	0.990311	0.351425		5.19392	0.11228	0.158842	0.0181514	0.0673179	0.0118576	0.0292048	0.032338	0.0114756
	2024-03-04 09:45:53	449487	7491.45	124.857	5.2024		3.54672	4.77866	0.516362	1.90955	0.313852	0.957736	1.00624	0.358144		5.2024	0.115816	0.156044	0.0168615	0.062355	0.0102486	0.0312743	0.032858	0.011695
	2024-03-04 09:58:06	450219	7503.66	125.061	5.21087		3.3859	4.86152	0.488909	1.9406	0.312231	0.8725	0.936608	0.2973		5.21087	0.110564	0.15875	0.015965	0.0633691	0.0101957	0.0284909	0.0305843	0.00970815
	2024-03-04 10:10:18	450952	7515.86	125.264	5.21935		3.26706	4.74393	0.524869	2.02234	0.325994	0.932929	0.992783	0.32789		5.21935	0.106684	0.15491	0.0171393	0.0660382	0.0106451	0.0304642	0.0324187	0.010707
	2024-03-04 10:22:31	451684	7528.07	125.468	5.22783		3.18912	4.50559	0.48803	2.0115	0.320534	0.7857	0.957952	0.277433		5.22783	0.104139	0.147127	0.0159363	0.0656842	0.0104668	0.0256565	0.0312813	0.00905938
	2024-03-04 10:34:43	452417	7540.28	125.671	5.23631		3.39897	4.67331	0.541045	2.00979	0.334246	0.822502	0.987	0.301702		5.23631	0.110991	0.152604	0.0176675	0.0656283	0.0109146	0.0268583	0.0322298	0.00985188
	2024-03-04 10:46:56	453149	7552.49	125.875	5.24478		3.55615	4.91864	0.532058	2.051	0.377632	0.845992	0.999271	0.344734		5.24478	0.116124	0.160615	0.017374	0.0669741	0.0123313	0.0276253	0.0326306	0.0112571
	2024-03-04 10:59:08	453882	7564.7	126.078	5.25326		3.12146	4.54453	0.45685	1.80841	0.3455	0.859404	1.18652	0.373361		5.25326	0.101929	0.148399	0.0149181	0.0590523	0.0112821	0.0280633	0.038745	0.0121919
	2024-03-04 11:11:28	454622	7577.03	126.284	5.26183		3.26317	4.70447	0.532324	1.94368	0.389034	0.848487	1.06021	0.35558		5.26183	0.106557	0.153621	0.0173827	0.0634697	0.0127037	0.0277068	0.0346206	0.0116112
	2024-03-04 11:23:41	455354	7589.24	126.487	5.27031		3.27827	4.59238	0.506818	1.99835	0.379752	0.845519	1.14685	0.326311		5.27031	0.10705	0.149961	0.0165498	0.0652548	0.0124006	0.0276099	0.0374498	0.0106555
	2024-03-04 11:35:56	456090	7601.5	126.692	5.27882		3.23479	4.75565	0.441427	1.95194	0.378191	0.888758	1.12237	0.363608		5.27882	0.10563	0.155293	0.0144145	0.0637392	0.0123496	0.0290218	0.0366504	0.0118734
	2024-03-04 11:48:14	456828	7613.79	126.897	5.28736		3.40998	4.80997	0.509282	1.9007	0.445855	0.887244	1.14	0.284043		5.28736	0.111351	0.157067	0.0166303	0.0620661	0.0145591	0.0289724	0.037226	0.00927525
	2024-03-04 12:00:30	457563	7626.05	127.101	5.29587		3.38347	4.65112	0.465602	1.86483	0.407877	0.813284	1.07377	0.344646		5.29587	0.110485	0.151879	0.0152039	0.0608947	0.013319	0.0265573	0.0350631	0.0112542
	2024-03-04 12:12:45	458299	7638.31	127.305	5.30438		3.20901	4.66963	0.440681	2.03806	0.423736	0.892038	1.09517	0.42302		5.30438	0.104788	0.152484	0.0143902	0.0665514	0.0138368	0.0291289	0.0357622	0.0138135
	2024-03-04 12:25:01	459034	7650.57	127.509	5.3129		3.17081	4.72726	0.437015	1.86084	0.448138	0.87013	1.06952	0.37561		5.3129	0.103541	0.154366	0.0142704	0.0607644	0.0146337	0.0284135	0.0349244	0.0122653
	2024-03-04 12:37:16	459770	7662.83	127.714	5.32141		3.32361	4.77573	0.419117	1.83356	0.400969	0.938537	1.23402	0.411806		5.32141	0.10853	0.155948	0.013686	0.0598738	0.0130934	0.0306473	0.040296	0.0134473
	2024-03-04 12:49:32	460505	7675.09	127.918	5.32992		3.22293	4.55634	0.388038	1.75575	0.356605	0.94122	1.12717	0.461909		5.32992	0.105243	0.148784	0.0126711	0.057333	0.0116447	0.030735	0.0368069	0.0150834
	2024-03-04 13:01:47	461241	7687.35	128.122	5.33844		3.16123	4.53118	0.494468	1.80442	0.45733	1.01673	1.1907	0.406762		5.33844	0.103228	0.147963	0.0161465	0.0589222	0.0149338	0.0332007	0.0388816	0.0132826
	2024-03-04 13:14:03	461977	7699.61	128.327	5.34695		3.1473	4.76003	0.433815	1.74151	0.430827	0.916721	1.1404	0.444736		5.34695	0.102773	0.155436	0.014166	0.0568677	0.0140684	0.0299349	0.0372391	0.0145226
	2024-03-04 13:26:19	462712	7711.87	128.531	5.35546		3.14214	4.73093	0.426745	1.79767	0.433566	0.977005	1.17474	0.404388		5.35546	0.102605	0.154485	0.0139351	0.0587019	0.0141578	0.0319035	0.0383602	0.013205
	2024-03-04 13:38:34	463448	7724.13	128.735	5.36398		3.13941	4.56419	0.364314	1.84574	0.400685	1.0086	1.14603	0.427407		5.36398	0.102515	0.149041	0.0118964	0.0602714	0.0130841	0.0329352	0.037423	0.0139567
	2024-03-04 13:50:50	464183	7736.39	128.94	5.37249		3.22786	4.55342	0.40774	1.82295	0.454963	0.961679	1.15042	0.462475		5.37249	0.105404	0.148689	0.0133145	0.0595274	0.0148565	0.031403	0.0375663	0.0151018
	2024-03-04 14:03:05	464919	7748.65	129.144	5.38101		2.94063	4.5155	0.455249	1.74543	0.447347	0.901692	1.12214	0.451869		5.38101	0.0960243	0.147451	0.0148659	0.0569958	0.0146078	0.0294442	0.0366429	0.0147555
	2024-03-04 14:15:21	465654	7760.9	129.348	5.38952		3.11227	4.67758	0.386948	1.65727	0.470969	1.04308	1.24619	0.441285		5.38952	0.101629	0.152743	0.0126355	0.054117	0.0153792	0.034061	0.0406937	0.0144099
	2024-03-04 14:27:36	466390	7773.17	129.553	5.39803		3.07282	4.74881	0.328542	1.70862	0.492444	0.944469	1.20786	0.491853		5.39803	0.100341	0.155069	0.0107283	0.0557938	0.0160804	0.030841	0.039442	0.0160612
	2024-03-04 14:39:52	467126	7785.43	129.757	5.40655		2.94728	4.42042	0.387499	1.64173	0.447244	1.06895	1.13957	0.479152		5.40655	0.0962415	0.144346	0.0126535	0.0536097	0.0146045	0.0349059	0.0372121	0.0156464
	2024-03-04 14:52:08	467861	7797.68	129.961	5.41506		2.93781	4.52851	0.382588	1.63815	0.484532	0.963182	1.1175	0.431945		5.41506	0.0959323	0.147876	0.0124932	0.0534926	0.0158221	0.0314521	0.0364912	0.0141049
	2024-03-04 15:04:26	468599	7809.99	130.166	5.4236		3.04861	4.39464	0.368538	1.74564	0.430252	1.02605	1.11368	0.474685		5.4236	0.0995504	0.143504	0.0120344	0.0570028	0.0140496	0.033505	0.0363665	0.0155005
	2024-03-04 15:16:44	469337	7822.29	130.371	5.43214		2.98771	4.51167	0.357844	1.70311	0.386184	1.04385	1.02288	0.482127		5.43214	0.0975618	0.147326	0.0116852	0.0556138	0.0126106	0.0340864	0.0334014	0.0157435
	2024-03-04 15:28:59	470073	7834.55	130.576	5.44066		2.97189	4.57097	0.312479	1.54694	0.419346	0.909801	1.05763	0.39535		5.44066	0.0970451	0.149262	0.0102038	0.0505142	0.0136935	0.029709	0.0345363	0.0129099
	2024-03-04 15:41:15	470808	7846.8	130.78	5.44917		2.886	4.57968	0.322226	1.64415	0.446719	0.93814	1.0661	0.47928		5.44917	0.0942404	0.149547	0.0105221	0.0536886	0.0145873	0.0306343	0.0348129	0.0156506
	2024-03-04 15:53:27	471541	7859.01	130.984	5.45765		2.74473	4.29959	0.389215	1.6734	0.473228	0.858328	1.02021	0.4378		5.45765	0.0896273	0.1404	0.0127096	0.0546437	0.015453	0.0280282	0.0333144	0.0142961
	2024-03-04 16:05:40	472273	7871.22	131.187	5.46613		2.84017	4.39808	0.333512	1.60205	0.419454	0.907774	1.04542	0.41896		5.46613	0.0927439	0.143616	0.0108906	0.0523139	0.013697	0.0296428	0.0341375	0.0136809
	2024-03-04 16:18:00	473014	7883.56	131.393	5.4747		2.6518	4.40635	0.270961	1.65783	0.380793	0.89451	1.23556	0.516329		5.4747	0.0865929	0.143887	0.00884806	0.0541353	0.0124346	0.0292096	0.0403464	0.0168604
	2024-03-04 16:30:16	473749	7895.82	131.597	5.48321		2.75822	4.37927	0.254676	1.53075	0.614941	1.18724	1.5017	0.724		5.48321	0.0900679	0.143002	0.00831627	0.0499856	0.0200805	0.0387687	0.0490372	0.0236418
	2024-03-04 16:42:24	474477	7907.95	131.799	5.49163		2.66595	4.47126	0.313764	1.56681	0.835865	1.58549	1.86433	1.07798		5.49163	0.0870549	0.146006	0.0102458	0.0511631	0.0272946	0.0517731	0.0608786	0.0352007
	2024-03-04 16:54:24	475198	7919.96	131.999	5.49997		2.71728	4.35228	0.313361	1.61653	1.08523	2.07663	2.07281	1.32756		5.49997	0.0887309	0.142121	0.0102326	0.0527866	0.0354376	0.0678112	0.0676863	0.0433507
	2024-03-04 17:06:07	475901	7931.68	132.195	5.50811		2.71116	4.38361	0.325526	1.39808	1.46814	2.48997	2.48365	1.70149		5.50811	0.0885312	0.143144	0.0106298	0.0456535	0.0479411	0.0813083	0.0811021	0.055561
	2024-03-04 17:17:50	476603	7943.39	132.39	5.51624		2.60048	4.34732	0.275918	1.60374	1.62462	2.98437	2.93982	1.86179		5.51624	0.084917	0.141959	0.00900992	0.052369	0.0530509	0.0974528	0.0959978	0.0607955
	2024-03-04 17:29:32	477305	7955.09	132.585	5.52437		2.6261	4.13255	0.264868	1.55144	1.71974	3.41908	3.1766	2.23222		5.52437	0.0857536	0.134946	0.00864911	0.0506612	0.0561569	0.111648	0.10373	0.0728917
	2024-03-04 17:41:14	478008	7966.8	132.78	5.5325		2.68323	4.3515	0.267394	1.64922	2.19452	3.89618	3.49756	2.39776		5.5325	0.0876192	0.142095	0.00873159	0.0538541	0.0716606	0.127227	0.114211	0.0782974
	2024-03-04 17:52:57	478710	7978.5	132.975	5.54063		2.54402	4.3665	0.260795	1.55139	2.26333	4.43918	3.70997	2.52379		5.54063	0.0830735	0.142585	0.0085161	0.0506597	0.0739076	0.144959	0.121147	0.0824128
	2024-03-04 18:04:40	479413	7990.22	133.17	5.54877		2.64146	4.33808	0.265089	1.31266	2.45514	4.55882	3.994	2.662		5.54877	0.0862553	0.141657	0.00865632	0.042864	0.0801712	0.148865	0.130422	0.0869258
	2024-03-04 18:16:23	480117	8001.94	133.366	5.5569		2.69984	4.23595	0.229297	1.43139	2.57177	4.77077	4.02232	2.94362		5.5569	0.0881616	0.138322	0.00748754	0.0467411	0.0839793	0.155787	0.131346	0.0961221
	2024-03-04 18:28:05	480819	8013.64	133.561	5.56503		2.74802	4.20708	0.262862	1.59226	2.87135	5.43727	5.11393	3.33018		5.56503	0.0897349	0.13738	0.00858358	0.0519943	0.0937623	0.177551	0.166992	0.108745
	2024-03-04 18:39:47	481521	8025.35	133.756	5.57316		2.71799	4.48703	0.284246	1.51361	3.22465	5.68539	5.66166	3.87324		5.57316	0.0887543	0.146521	0.00928186	0.049426	0.105299	0.185653	0.184878	0.126478
	2024-03-04 18:51:30	482223	8037.06	133.951	5.58129		2.70006	4.2651	0.317286	1.71577	3.21599	6.18252	5.83913	3.91936		5.58129	0.0881688	0.139274	0.0103608	0.0560274	0.105016	0.201886	0.190673	0.127984
	2024-03-04 19:03:12	482926	8048.76	134.146	5.58942		2.78237	4.5211	0.348889	1.55867	3.60375	6.24624	5.90176	4.25393		5.58942	0.0908564	0.147634	0.0113927	0.0508972	0.117678	0.203967	0.192718	0.138909
	2024-03-04 19:14:54	483628	8060.47	134.341	5.59755		2.5834	4.51186	0.301876	1.43284	3.66078	6.62309	6.26255	4.44391		5.59755	0.0843593	0.147332	0.00985758	0.0467884	0.119541	0.216273	0.2045	0.145113
	2024-03-04 19:26:37	484330	8072.17	134.536	5.60567		2.68058	4.36969	0.248514	1.53644	3.84531	6.79662	6.23143	4.54863		5.60567	0.0875326	0.14269	0.00811505	0.0501715	0.125566	0.221939	0.203483	0.148532
	2024-03-04 19:38:19	485033	8083.88	134.731	5.61381		2.54163	4.34961	0.306345	1.57982	3.8568	6.76752	7.02227	4.97227		5.61381	0.0829953	0.142034	0.0100035	0.0515879	0.125941	0.220989	0.229308	0.162366
	2024-03-04 19:50:02	485735	8095.58	134.926	5.62193		2.56791	4.11548	0.286133	1.55236	4.03971	7.35219	6.4822	4.89746		5.62193	0.0838533	0.134388	0.00934348	0.0506912	0.131914	0.240081	0.211672	0.159923
	2024-03-04 20:01:44	486437	8107.29	135.121	5.63006		2.47794	4.4974	0.251471	1.51449	4.16599	7.43412	6.8628	5.19069		5.63006	0.0809154	0.14686	0.00821164	0.0494545	0.136038	0.242757	0.2241	0.169499
	2024-03-04 20:13:27	487141	8119.01	135.317	5.6382		2.63286	4.36897	0.276581	1.60206	4.21174	7.61903	7.28968	5.28152		5.6382	0.0859744	0.142666	0.00903157	0.0523143	0.137532	0.248794	0.23804	0.172465
	2024-03-04 20:25:10	487843	8130.72	135.512	5.64634		2.56243	4.31024	0.232497	1.43522	4.03979	7.56337	6.95936	5.40062		5.64634	0.0836744	0.140748	0.00759206	0.0468663	0.131917	0.246977	0.227253	0.176354
	2024-03-04 20:36:52	488546	8142.43	135.707	5.65447		2.64974	4.2894	0.275016	1.47968	4.40143	7.89549	7.46673	5.51897		5.65447	0.0865255	0.140068	0.00898049	0.0483182	0.143726	0.257822	0.243821	0.180218
	2024-03-04 20:48:35	489249	8154.14	135.902	5.6626		2.39257	4.25815	0.200219	1.43861	4.58877	7.88164	7.8008	5.62826		5.6626	0.0781278	0.139047	0.00653802	0.0469768	0.149843	0.25737	0.25473	0.183787
	2024-03-04 21:00:17	489951	8165.85	136.097	5.67073		2.36327	4.04217	0.190909	1.37596	4.76975	8.16132	7.82201	5.54168		5.67073	0.0771711	0.131995	0.00623402	0.044931	0.155753	0.266503	0.255423	0.18096
	2024-03-04 21:12:00	490653	8177.56	136.293	5.67886		2.4482	4.2219	0.226736	1.3498	4.84638	8.24588	7.66361	6.05046		5.67886	0.0799444	0.137863	0.00740392	0.044077	0.158255	0.269264	0.25025	0.197574
	2024-03-04 21:23:42	491356	8189.26	136.488	5.68699		2.5452	4.29412	0.25609	1.39827	4.93335	8.26925	7.93938	6.12594		5.68699	0.0831117	0.140222	0.00836246	0.0456595	0.161096	0.270027	0.259255	0.200039
	2024-03-04 21:35:25	492058	8200.97	136.683	5.69512		2.35496	4.20227	0.238596	1.39519	4.87167	8.41097	8.04131	5.94431		5.69512	0.0768996	0.137222	0.00779122	0.0455589	0.159081	0.274655	0.262584	0.194108
	2024-03-04 21:47:07	492760	8212.67	136.878	5.70325		2.73643	4.1023	0.186411	1.30125	4.77938	8.61096	8.37313	6.48181		5.70325	0.0893564	0.133958	0.00608713	0.0424915	0.156068	0.281185	0.273419	0.211659
	2024-03-04 21:58:49	493463	8224.38	137.073	5.71137		2.40741	4.17595	0.244991	1.28398	4.91091	8.34306	8.03651	6.25603		5.71137	0.0786126	0.136363	0.00800003	0.0419274	0.160363	0.272437	0.262427	0.204287
	2024-03-04 22:10:32	494165	8236.09	137.268	5.7195		2.34284	4.21088	0.238904	1.33728	4.87572	8.51294	8.24266	6.38519		5.7195	0.076504	0.137504	0.00780126	0.0436681	0.159214	0.277984	0.269159	0.208504
	2024-03-04 22:22:14	494867	8247.79	137.463	5.72763		2.38592	4.31344	0.238497	1.37318	4.85407	8.79397	7.99363	6.24306		5.72763	0.0779108	0.140853	0.00778797	0.0448403	0.158507	0.287161	0.261027	0.203863
	2024-03-04 22:33:56	495570	8259.5	137.658	5.73576		2.43006	4.1241	0.229194	1.23825	4.79881	8.3819	7.95537	6.05822		5.73576	0.079352	0.13467	0.00748417	0.0404343	0.156702	0.273705	0.259777	0.197827
	2024-03-04 22:45:40	496273	8271.22	137.854	5.7439		2.38371	4.08849	0.22658	1.24104	4.85183	8.50271	7.76315	6.13712		5.7439	0.0778387	0.133507	0.00739882	0.0405255	0.158433	0.27765	0.253501	0.200404
	2024-03-04 22:57:22	496976	8282.93	138.049	5.75203		2.3026	4.23658	0.227679	1.21345	4.91359	8.36647	7.96616	6.294		5.75203	0.07519	0.138343	0.00743473	0.0396245	0.16045	0.273202	0.26013	0.205526
	2024-03-04 23:09:05	497678	8294.64	138.244	5.76016		2.32457	4.2623	0.184017	1.20364	4.58235	7.87692	7.47877	6.1413		5.76016	0.0759074	0.139183	0.00600894	0.0393042	0.149634	0.257216	0.244214	0.20054
	2024-03-04 23:20:47	498381	8306.35	138.439	5.7683		2.41503	4.22953	0.177068	1.24901	4.70265	7.98248	7.57271	6.28686		5.7683	0.0788611	0.138113	0.00578206	0.0407857	0.153562	0.260663	0.247282	0.205293
